# A sequence-based proactive intelligence for influenza antigenic profiling improves vaccine strain selection

**DOI:** 10.64898/2026.04.18.719333

**Authors:** Yihao Chen, Ying Xu, Yanhui Cheng, Xianzhi Qi, Tian Bai, Jiaying Yang, Huanle Luo, Xiangjun Du, Lin Zhu, Lei Yang, Mang Shi, Dayan Wang, Zhaorong Li, Yuelong Shu

## Abstract

Seasonal influenza viruses accumulate antigenic changes, eroding population immunity and necessitating recurrent vaccine updates. Hemagglutination inhibition (HI) assays are the standard for measuring antigenic relationships between circulating and vaccine strains; however, their limited throughput constrains the scale and timeliness of surveillance. Here, we present fluProfiler, a foundation-model-based framework that learns a stable mapping from viral sequences to antigenic space and uses this representation to support influenza antigenic prediction, vaccine strain evaluation, and diversity-driven sampling. fluAgPredictor aligns hemagglutinin (HA) and neuraminidase (NA) sequence representations with HI-derived antigenicity, enabling accurate and consistent inference of pairwise antigenic distances across surveillance-aligned evaluation settings. Without prior annotation of antigenic sites, it identifies key residues in immunodominant epitopes and reveals the cooperative contributions of HA and NA to antigenic variation. Building on this antigenic-space representation, fluVacSelector provides antigenic coverage scores that are concordant with World Health Organization (WHO) vaccine recommendations while also flagging potential candidates that may offer broader coverage ahead of formal consultations. fluAgEnhancer further leverages the same representation to prioritize antigenically informative and diverse strains for experimental characterization, achieving comparable predictive accuracy with approximately 25% fewer HI measurements than random sampling. Together, these modules provide a high-throughput and interpretable complement to HI testing, converting routine genomic surveillance into a more proactive, data-driven support system for antigenic monitoring and vaccine strain selection.

## Extended Data Table 2 for "A sequence-based proactive intelligence for influenza antigenic profiling improves vaccine strain selection"

### Sheet: 2025 NH
seq_a	seq_b	serumPassCat	prediction	serumName	serumIslID	vaccine
MKAIIALSNILCLVFAQKIPGNDNSTATLCLGHHAVPNGTIVKTITNDRIEVTNATELVQNSSIGKICNSPHQILDGGNCTLIDALLGDPQCDGFQNKEWDLFVERNRANSSCYPYDVPDYASLRSLVASSGTLEFKDESFNWTGVKQNGTSSACKRGSSSSFFSRLNWLTSLNNIYPAQNVTMPNKEQFDKLYIWGVHHPDTDKNQFSLYAQSSGRITVSTKRSQQAVIPNIGSRPRVRDIPTRISIYWTIVKPGDILLINSTGNLIAPRGYFKIRSGKSSIMRSDAPIGKCKSECITPNGSIPNDKPFQNVNRITYGACPRYVKQSTLKLATGMRNVPEKQTRGIFGAIAGFIENGWEGMVDGWYGFRHQNSEGRGQAADLKSTQAAIDQISGKLNRLIGKTNEKFHQIEKEFSEVEGRVQDLEKYVEDTKIDLWSYNAELLVALENQHTIDLTDSEMNKLFEKTKKQLRENAEDMGNGCFKIYHKCDNACIGSIRNETYDHNVYRDEALNNRFQIKGVELKSGYKDWILWISFAMSCFLLCIALLGFIMWACQKGNIRCNICI	MNPNQKIITIGSVSLTISTICFFMQIAILITTVTLHFKQYEFNSPPNNQVMLCEPTIIERNITEIVYLTNTTIEKEICPKPAEYRNWSKPQCGITGFAPFSKDNSIRLSAGGDIWVTREPYVSCDLDKCYQFALGQGTTLNNVHSNNTVHDRTPYRTLLMNELGVPFHLGTKQVCIAWSSSSCHDGKAWLHVCITGDDKNATASFIYNGRLVDSVVSWSNDILRTQESECVCINGTCTVVMTDGNATGKADTKILFIEEGKIVHTSKLSGSAQHVEECSCYPRYPGVRCVCRDNWKGSNRPIIDINIKDHSIVSRYVCSGLVGDTPRKSDSSSSSHCLNPNNEKGDHGVKGWAFDDGNDVWMGRTINETSRLGYETFKVVEGWSNPKSKLQINRQVIVDRGDRSGYSGIFSVEGKSCINRCFYVELIRGRKEETEVLWTSNSIVVFCGTSGTYGTGSWPDGANLSLMHT	<EGG>	0.35261083807264054	A/ALBANIA/289813/2022	EPI_ISL_17953387	A/ALBANIA/289813/2022 EGG
MKAIIALSNILCLVFAQKIPGNDNSTATLCLGHHAVPNGTIVKTITNDRIEVTNATELVQNSSIGKICNSPHQILDGGNCTLIDALLGDPQCDGFQNKEWDLFVERSRANSSCYPYDVPDYASLRSLVASSGTLEFKNESFNWTGVKQNGTSSACKRGSSSSFFSRLNWLTSLNNIYPAQNVTMPNKEQFDKLYIWGIHHPDTDKNQFSLYAQSSGRITVSTKRSQQAVIPNIGSRPRVRDIPSRISIYWTIVKPGDILLINSTGNLIAPRGYFKIRSGKSSIMRSDAPIGKCKSECITPNGSIPNDKPFQNVNRITYGACPRYVKQSTLKLATGMRNVPEKQTRGIFGAIAGFIENGWEGMVDGWYGFRHQNSEGRGQAADLKSTQAAIDQISGKLNRLIGKTNEKFHQIEKEFSEVEGRVQDLEKYVEDTKIDLWSYNAELLVALENQHTIDLTDSEMNKLFEKTKKQLRENAEDMGNGCFKIYHKCDNACIGSIRNETYDHNVYRDEALNNRFQIKGVELKSGYKDWILWISFAMSCFLLCIALLGFIMWACQKGNIRCNICI	MNPNQKIITIGSVSLTISTICFFMQIAILITTVTLHFKQYEFNSPPNNQVMLCEPTIIERNITEIVYLTNTTIEKEICPKPAEYRNWSKPQCGITGFAPFSKDNSIRLSAGGDIWVTREPYVSCDLDKCYQFALGQGTTLNNVHSNNTVHDRTPYRTLLMNELGVPFHLGTKQVCIAWSSSSCHDGKAWLHVCITGDDKNATASFIYNGKLVDSVVSWSNDILRTQESECVCINGTCTVVMTDGNATGKADTKILFIEEGKIVHTSKLSGSAQHVEECSCYPRYPGVRCVCRDNWKGSNRPIIDINIKDHSIVSRYVCSGLVGDTPRKSDSSSSSHCLNPNNEKGDHGVKGWAFDDGNDVWMGRTINETSRLGYETFKVVEGWSNPKSKLQINRQVIVDRGDRSGYSGIFSVEGKSCINRCFYVELIRGRKEETEVLWTSNSIVVFCGTSGTYGTGSWPDGANLSLMHT	<EGG>	0.1767742796455111	A/THAILAND/08/2022	EPI_ISL_19182659	A/THAILAND/08/2022 EGG
MKAIIALSSILCLVFAQKIPGNDNSTATLCLGHHAVPNGTIVKTITNDRIEVTNATELVQNSSIGKICNSPHQILDGGNCTLIDALLGDPQCDGFQNKEWDLFVERSRANSSCYPYDVPDYASLRSLVASSGTLEFKNESFNWTGVKQNGTSSACKRGSSSSFFSRLNWLTSLNNIYPAQNVTMPNKEQFDKLYIWGVHHPDTDKNQFSLYAQSSGRITVSTKRSQQAVIPNIGSRPRVRDIPSRISIYWTIVKPGDILLINSTGNLIAPRGYFKIRSGKSSIMRSDAPIGKCKSECITPNGSIPNDKPFQNVNRITYGACPRYVKQSTLKLATGMRNVPEKQTRGIFGAIAGFIENGWEGMVDGWYGFRHQNSEGRGQAADLKSTQAAIDQISGKLNRLIGKTNEKFHQIEKEFSEVEGRVQDLEKYVEDTKIDLWSYNAELLVALENQHTIDLTDSEMNKLFEKTKKQLRENAEDMGNGCFKIYHKCDNACIGSIRNETYDHNVYRDEALNNRFQIKGVELKSGYKDWILWISFAMSCFLLCIALLGFIMWACQKGNIRCNICI	MNPNQKIITIGSVSLTISTICFFMQIAILITTVTLHFKQYEFNSPPNNQVMLCEPTIIERNITEIVYLTNTTIEKEICPKPAEYRNWSKPQCGITGFAPFSKDNSIRLSAGGDIWVTREPYVSCDLDKCYQFALGQGTTLNNVHSNNTVHDRTPYRTLLMNELGVPFHLGTKQVCIAWSSSSCHDGKAWLHVCITGDDKNATASFIYNGRLVDSVVSWSNDILRTQESECVCINGTCTVVMTDGNATGKADTKILFIEEGKIVHTSKLSGSAQHVEECSCYPRYPGVRCVCRDNWKGSNRPIIDINIKDHSIVSRYVCSGLVGDTPRKSDSSSSSHCLNPNNEKGDHGVKGWAFDDGNDVWMGRTINETSRLGYETFKVVEGWFNPKSKLQINRQVIVDRGDRSGYSGIFSVEGKSCINRCFYVELIRGRKEETEVLWTSNSIVVFCGTSGTYGTGSWPDGANLSLMHT	<EGG>	0.04803210726806096	A/CALIFORNIA/122/2022	EPI_ISL_17832066	A/CALIFORNIA/122/2022 EGG
MKAIIALSNILCLVFAQKIPGNDNSTATLCLGHHAVPNGTIVKTITNDRIEVTNATELVQNSSIGKICNSPHQILDGGNCTLIDALLGDPQCDGFQNKEWDLFVERSRANSSCYPYDVPDYASLRSLVASSGTLEFKNESFNWTGVKQNGTSSACKRGSSSSFFSRLNWLTSLNNIYPAQNVTMPNKEQFDKLYIWGVHHPGTDKNQFSLFAQSSGRITVSTKRSQQAVIPNIGSRPRVRDIPSRISIYWTIVKPGDILLINSTGNLIAPRGYFKIRSGKSSIMRSDAPIGKCKSECITPNGSIPNDKPFQNVNRITYGACPRYVKQSTLKLATGMRNVPEKQTRGIFGAIAGFIENGWEGMVDGWYGFRHQNSEGRGQAADLKSTQAAIDQISGKLNRLIGKTNEKFHQIEKEFSEVEGRVQDLEKYVEDTKIDLWSYNAELLVALENQHTIDLTDSEMNKLFEKTKKQLRENAEDMGNGCFKIYHKCDNACIGSIRNETYDHNVYRDEALNNRFQIKGVELKSGYKDWILWISFAMSCFLLCIALLGFIMWACQKGNIRCNICI	MNPNQKIITIGSVFLTISTICFFMQIAILITTVTLHFKQYEFNSPPNNQVMLCEPTIIERNITEIVYLTNTTIEKEICPKPAEYRNWSKPQCGITGFAPFSKDNSIRLSAGGDIWVTREPYVSCDLDKCYQFALGQGTTLNNVHSNNTVHDRTPYRTLLMNELGVPFHLGTKQVCIAWSSSSCHDGKAWLHVCITGDDKNATASFIYNGRLVDSVVSWSNDILRTQESECVCINGTCTVVMTDGNATGKADTKILFIEEGKIVHTSKLSGSAQHVEECSCYPRYPGVRCVCRDNWKGSNRPIIDINIKDHSIVSRYVCSGLVGDTPRKSDSSSSSHCLNPNNEKGDHGVKGWAFDDGNDVWMGRTINETSRLGYETFKVIEGWSNPKSKLQINRQVIVDRGDRSGYSGIFSVEGKSCINRCFYVELIRGRKEETEVLWTSNSIVVFCGTSGTYGTGSWPDGANLSLMHT	<EGG>	-0.271862	A/BRANDENBURG/15/2022	EPI_ISL_17953386	A/BRANDENBURG/15/2022 EGG
MKAIIALSNILCLVFAQKIPGNDNSTATLCLGHHAVPNGTVVKTITNDRIEVTNATELVQNSSIGKICNSPHQILDGGNCTLIDALLGDPQCDGFQNKEWDLFVERSRANSSCYPYDVPDYASLRSLVASSGTLEFKNESFNWTGVKQNGTSSACKRGSSSSFFSRLNWLTSLNNIYPAQNVTMPNKEQFDKLYIWGVHHPDTDKNQFSLFAQSSGRITVSTKRSQQAVIPNIGSRPRVRDIPSRISIYWTIVKPGDILLINSTGNLIAPRGYFKIRSGKSSIMRSDAPIGKCKSECITPNGSIPNDKPFQNVNRITYGACPRYVKQSTLKLATGMRNVPEKQTRGIFGAIAGFIENGWEGMMDGWYGFRHQNSEGRGQAADLKSTQAAIDQISGKLNRLIGKTNEKFHQIEKEFSEVEGRVQDLEKYVEDTKVDLWSYNAELLVALENQHTIDLTDSEMNKLFEKTKKQLRENAEDMGNGCFKIYHKCDNACIGSIRNETYDHNVYRDEALNNRFQIKGVELKSGYKDWILWISFAMSCFLLCIALLGFIMWACQKGNIRCNICI	MNPNQKIITIGSVSLTISTICFFMQTAILITTVTLHFKQYEFNSPPNNQVMLCEPTIIERNITEIVYLTNTTIKKEICPKPAEYRNWSKPQCGITGFAPFSKDNSIRLSAGGDIWVTREPYVSCDLDKCYQFALGQGTTLNNVHSNNTVHDRTPYRTLLMNELGVPFHLGTKQVCIAWSSSSCHDGKAWLHVCITGDDKNATASFIYNGRLVDSVVSWSNDILRTQESECVCINGTCTVVMTDGNATGKADTKILFIEEGKIVHTSKLSGSAQHVEECSCYPRYPGVRCVCRDNWKGSNRPIIDINIKDHSIVSRYVCSGLVGDTPRKSDGSSSSHCLNPNNEKGDHGVKGWAFDDGNDVWMGRTINETSRLGYETFKVVEGWSNPKSKLQINRQVIVDRGDRSGYSGIFSVEGKSCINRCFYVELIRGRKEETEVLWTSNSIVVFCGTSGTYGTGSWPDGANLSLMHT	<CELL>	-0.339097	A/SYDNEY/856/2023	EPI_ISL_18465635	A/SYDNEY/856/2023 CELL
MKAIIALSNILCLVFAQKIPGNDNSTATLCLGHHAVPNGTIVKTITNDRIEVTNATELVQNSSIGKICNSPHQILDGGNCTLIDALLGDPQCDGFQNKEWDLFVERSRANSSCYPYDVPDYASLRSLVASSGTLEFKNESFNWTGVKQNGTSSACKRGSSSSFFSRLNWLTSLNNIYPAQNVTMPNKEQFDKLYIWGVHHPDTDKNQFSLFAQSSGRITVSTKRSQQAVIPNIGSRPRVRDIPSRISIYWTIVKPGDILLINSTGNLIAPRGYFKIRSGKSSIMRSDAPIGKCKSECITPNGSIPNDKPFQNVNRITYGACPRYVKQSTLKLATGMRNVPEKQTRGIFGAIAGFIENGWEGMVDGWYGFRHQNSEGRGQAADLKSTQAAIDQISGKLNRLIGKTNEKFHQIEKEFSEVEGRVQDLEKYVEDTKIDLWSYNAELLVALENQHTIDLTDSEMNKLFEKTKKQLRENAEDMGNGCFKIYHKCDNACIGSIRNETYDHNVYRDEALNNRFQIKGVELKSGYKDWILWISFAMSCFLLCIALLGFIMWACQKGNIRCNICI	MNPNQKIITIGSVSLTISTICFFMQIAILITTVTLHFKQYEFNSPPNNQVMLCEPTIIERNITEIVYLTNTTIEKEICPKPAEYRNWSKPQCGITGFAPFSKDNSIRLSAGGDIWVTREPYVSCDLDKCYQFALGQGTTLNNVHSNNTVHDRTPYRTLLMNELGVPFHLGTKQVCIAWSSSSCHDGKAWLHVCITGDDKNATASFIYNGRLVDSVVSWSNDILRTQESECVCINGTCTVVMTDGNATGKADTKILFIEEGKIVHTSKLSGSAQHVEECSCYPRYPGVRCVCRDNWKGSNRPIIDINIKDHSIVSRYVCSGLVGDTPRKSDSSSSSHCLNPNNEKGDHGVKGWAFDDGNDVWMGRTINETSRLGYETFKVVEGWSNPKSKLQINRQVIVDRGDRSGYSGIFSVEGKSCINRCFYVELIRGRKEETEVLWTSNSIVVFCGTSGTYGTGSWPDGANLSLMHT	<CELL>	-0.459197	A/MASSACHUSETTS/18/2022	EPI_ISL_19558653	A/MASSACHUSETTS/18/2022 CELL
MRTIIALSNILCLVFAQKIPGNDNSTATLCLGHHAVPNGTIVKTITNDRIEVTNATELVQNSSIGKICNSPHQILDGGNCTLIDALLGDPQCDGFQNKEWDLFVERSRANSSCYPYDVPDYASLRSLVASSGTLEFKNESFNWTGVKQNGTSSACRRGSSSSFFSRLNWLTSLNNIYPAQNVTMPNKEQFDKLYIWGVHHPDTDKNQFSLFAQSSGRITVSTKRSQQAVIPNIGSRPRVRDIPSRISIYWTIVKPGDILLINSTGNLIAPRGYFKIRSGKSSIMRSDAPIGKCKSECITPNGSIPNDKPFQNVNRITYGACPRYVKQSTLKLATGMRNVPEKQTRGIFGAIAGFIENGWEGMVDGWYGFRHQNSEGRGQAADLKSTQAAIDQISGKLNRLIGKTNEKFHQIEKEFSEVEGRVQDLEKYVEDTKIDLWSYNAELLVALENQHTIDLTDSEMNKLFEKTKKQLRENAEDMGNGCFKIYHKCDNACIGSIRNETYDHNVYRDEALNNRFQIKGVELKSGYKDWILWISFAMSCFLLCIALLGFIMWACQKGNIRCNICI	MNPNQKIITIGSVSLTISTICFFMQIAILITTVTLHFKQYEFNSPPNNQVMLCEPTIIERNITEVVYLTNTTIEKEICPKPAEYRNWSKPQCGITGFAPFSKDNSIRLSAGGDIWVTREPYVSCDLDKCYQFALGQGTTLNNVHSNNTVRDRTPYRTLLMNELGVPFHLGTKQVCIAWSSSSCHDGKAWLHVCITGDDKNATASFIYNGRLVDSVVSWSNDILRTQESECVCINGTCTVVMTDGNATGKADTKILFIEEGKIVHTSKLSGSAQHVEECSCYPRYPGVRCVCRDNWKGSNRPIIDINIKDHSIVSRYVCSGLVGDTPRKSDSSSSSHCLNPNNEKGDHGVKGWAFDDGNDVWMGRTINETSRLGYETFKVVEGWSNPKSKLQINRQVIVDRGDRSGYSGIFSVEGKSCINRCFYVELIRGRKEETEVLWTSNSIVVFCGTSGTYGTGSWPDGANLSLMHT	<CELL>	-0.46107	A/GHANA/1724/2022	EPI_ISL_14653560	A/GHANA/1724/2022 CELL
MKAIIALSNILCLVFAQKIPGNDNSTATLCLGHHAVPNGTIVKTITNDRIEVTNATELVQNSSIGKICNSPHQILDGGNCTLIDALLGDPQCDGFQNKEWDLFVERSRANSSCYPYDVPDYASLRSLVASSGTLEFKDESFNWTGVKQNGTSSACKRGSSSSFFSRLNWLTSLNNIYPAQNVTMPNKEQFDKLYIWGVHHPDTDKNQFSLFAQSSGRITVSTKRSQQAVIPNIGSRPRVRDIPSRISIYWTIVKPGDILLINSTGNLIAPRGYFKIRSGKSSIMRSDAPIGECKSECITPNGSIPNDKPFQNVNRITYGACPRYVKQSTLKLATGMRNVPEKQTRGIFGAIAGFIENGWEGMVDGWYGFRHQNSEGRGQAADLKSTQAAIDQISGKLNRLIGKTNEKFHQIEKEFSEVEGRVQDLEKYVEDTKIDLWSYNAELLVALENQHTIDLTDSEMNKLFEKTKKQLRENAEDMGNGCFKIYHKCDNACIGSIRNETYDHNVYRDEALNNRFQIKGVELKSGYKDWILWISFAMSCFLLCIALLGFIMWACQKGNIRCNICI	MNPNQKIITIGSVSLTISTICFLMQIAILITTVTLHFKQYEFNSPPNNQVMLCEPTIIERNITEIVYLTNTTIEKEICPKPAEYRNWSKPQCGITGFAPFSKDNSIRLSAGGDIWVTREPYVSCDLDKCYQFALGQGTTLNNVHSNNTVHDRTPYRTLLMNELGVPFHLGTKQVCIAWSSSSCHDGKAWLHVCITGDDKNATASFIYNGRLVDSVVSWSNDILRTQESECVCINGTCTVVMTDGNATGKADTKILFIEEGKIVHTSKLSGSAQHVEECSCYPRYPGVRCVCRDNWKGSNRPIIDINIKDHSIVSRYVCSGLVGDTPRKSDSSSSSHCLNPNNEKGDHGVKGWAFDDGNDVWMGRTINETSRLGYETFKVVEGWSNPKSKLQINRQVIVDRGDRSGYSGIFSVEGKSCINRCFYVELIRGRKEETEVLWTSNSIVVFCGTSGTYGTGSWPDGANLSLMHT	<CELL>	-0.462849	A/SYDNEY/878/2023	EPI_ISL_18485023	A/SYDNEY/878/2023 CELL
MKTIIALSNILCLVFAQKIPGNDNSTATLCLGHHAVPNGTIVKTITNDRIEVTNATELVQNSSIGEICNSPHQILDGGNCTLIDALLGDPQCDGFQNKEWDLFVERSRANSSCYPYDVPDYASLRSLVASSGTLEFKNESFNWTGVKQNGTSSACIRGSSSSFFSRLNWLTSLNNIYPAQNVTMPNKEQFDKLYIWGVHHPDTDKNQFSLFAQSSGRITVSTKRSQQAVIPNIGSRPRIRDIPSRISIYWTIVKPGDILLINSTGNLIAPRGYFKIRSGKSSIMRSDAPIGKCKSECITPNGSIPNDKPFQNVNRITYGACPRYVKQSTLKLATGMRNVPEKQTRGIFGAIAGFIENGWEGMVDGWYGFRHQNSEGRGQAADLKSTQAAIDQISGKLNRLIGKTNEKFHQIEKEFSEVEGRVQDLEKYVEDTKIDLWSYNAELLVALENQHTIDLTDSEMNKLFEKTKKQLRENAEDMGNGCFKIYHKCDNACIGSIRNETYDHNVYRDEALNNRFQIKGVELKSGYKDWILWISFAMSCFLLCIALLGFIMWACQKGNIRCNICI	MNPNQKIITIGSVSLTISTICFFMQIAILITTVTLHFKQYEFNSPPNNQVMLCEPTIIERNITEIVYLTNTTIEKEICPKPAEYRNWSKPQCGITGFAPFSKDNSIRLSAGGGIWVTREPYVSCDLDKCYQFALGQGTTLNNVHSNNTVRDRTPYRTLLMNELGVPFHLGTKQVCIAWSSSSCHDGKAWLHVCITGDDKNATASFIYNGRLVDSVVSWSNDILRTQESECVCINGTCTVVMTDGNATGKADTKILFIEEGKIVHTSKLSGSAQHVEECSCYPRYPGVRCVCRDNWKGSNRPIIDINIKDHSIVSRYVCSGLVGDTPRKNDSSSSSHCLNPNNEKGDHGVKGWAFDDGNDVWMGRTINETSRLGYETFKVVEGWSNPKSKLQINRQVIVDRGDRSGYSGIFSVEGKSCINRCFYVELIRGRKEETEVLWTSNSIVVFCGTSGTYGTGSWPDGANLSLMHI	<CELL>	-0.735261	A/ENGLAND/214191723/2021	EPI_ISL_12240116	A/ENGLAND/214191723/2021 CELL
MKAIIALSNILCLVFAQKIPGNDNSTATLCLGHHAVPNGTIVKTITNDRIEVTNATELVQNSSIGKICNSPHQILDGGNCTLIDALLGDPQCDGFQNKEWDLFVERNRANSSCYPYDVPDYASLRSLVASSGTLEFKDESFNWTGVKQNGTSSACKRGSSSSFFSRLNWLTSLNNIYPAQNVTMPNKEQFDKLYIWGVHHPDTDKNQFSLFAQSSGRITVSTKRSQQAVIPNIGSRPRVRDIPSRISIYWTIVKPGDILLINSTGNLIAPRGYFKIRSGKSSIMRSDAPIGKCKSECITPNGSIPNDKPFQNVNRITYGACPRYVKQSTLKLATGMRNVPEKQTRGIFGAIAGFIENGWEGMVDGWYGFRHQNSEGRGQAADLKSTQAAIDQISGKLNRLIGKTNEKFHQIEKEFSEVEGRVQDLEKYVEDTKIDLWSYNAELLVALENQHTIDLTDSEMNKLFEKTKKQLRENAEDMGNGCFKIYHKCDNACIGSIRNETYDHNVYRDEALNNRFQIKGVELKSGYKDWILWISFAMSCFLLCIALLGFIMWACQKGNIRCNICI	MNPNQKIITIGSVSLTISTICFFMQIAILITTVTLHFKQYEFNSPPNNQVMLCEPTIIERNITEIVYLTNTTIEKEICPKPAEYRNWSKPQCGITGFAPFSKDNSIRLSAGGDIWVTREPYVSCDLDKCYQFALGQGTTLNNVHSNNTVHDRTPYRTLLMNELGVPFHLGTKQVCIAWSSSSCHDGKAWLHVCITGDDKNATASFIYNGRLVDSVVSWSNDILRTQESECVCINGTCTVVMTDGNATGKADTKILFIEEGKIVHTSKLSGSAQHVEECSCYPRYPGVRCVCRDNWKGSNRPIIDINIKDHSIVSRYVCSGLVGDTPRKSDSSSSSHCLNPNNEKGDHGVKGWAFDDGNDVWMGRTINETSRLGYETFKVVEGWSNPKSKLQINRQVIVDRGDRSGYSGIFSVEGKSCINRCFYVELIRGRKEETEVLWTSNSIVVFCGTSGTYGTGSWPDGANLSLMHT	<CELL>	-0.820947	A/ALBANIA/289813/2022	EPI_ISL_18864899	A/ALBANIA/289813/2022 CELL
MKTIIALSNILCLVFAQKIPGNDNSTATLCLGHHAVPNGTIVKTITNDRIEVTNATELVQNSSIGEICNSPHQILDGGNCTLIDALLGDPQCDGFQNKEWDLFVERSRANSSCYPYDVPDYASLRSLVASSGTLEFKNESFNWTGVKQNGTSSACIRGSSSSFFSRLNWLTSLNNIYPAQNVTMPNKEQFDKLYIWGVHHPDTDKNQFSLFAQSSGRITVSTKRSQQAVIPNIGSRPRIRGIPSRISIYWTIVKPGDILLINSTGNLIAPRGYFKIRSGKSSIMRSDAPIGKCKSECITPNGSIPNDKPFQNVNRITYGACPRYVKQSTLKLATGMRNVPEKQTRGIFGAIAGFIENGWEGMVDGWYGFRHQNSEGRGQAADLKSTQAAIDQISGKLNRLIGKTNEKFHQIEKEFSEVEGRVQDLEKYVEDTKIDLWSYNAELLVALENQHTIDLTDSEMNKLFEKTKKQLRENAEDMGNGCFKIYHKCDNACIGSIRNETYDHNVYRDEALNNRFQIKGVELKSGYKDWILWISFAMSCFLLCIALLGFIMWACQKGNIRCNICI	MNPNQKIITIGSVSLTISTICFFMQIAILITTVTLHFKQYEFNSPPNNQVMLCEPTIIERNITEIVYLTNTTIEKEICPKPAEYRNWSKPQCGITGFAPFSKDNSIRLSAGGGIWVTREPYVSCDLDKCYQFALGQGTTLNNVHSNNTVRDRTPYRTLLMNELGVPFHLGTKQVCIAWSSSSCHDGKAWLHVCITGDDKNATASFIYNGRLVDSVVSWSNDILRTQESECVCINGTCTVVMTDGNATGKADTKILFIEEGKIVHTSKLSGSAQHVEECSCYPRYPGVRCVCRDNWKGSNRPIIDINIKDHSIVSRYVCSGLVGDTPRKNDSSSSSHCLNPNNEKGDHGVKGWAFDDGNDVWMGRTINETSRLGYETFKVVEGWSNPKSKLQINRQVIVDRGDRSGYSGIFSVEGKSCINRCFYVELIRGRKEETEVLWTSNSIVVFCGTSGTYGTGSWPDGANLSLMHI	<EGG>	-1.16185	A/NORWAY/24873/2021	EPI_ISL_16465197	A/NORWAY/24873/2021 EGG
MKTIIALSNILCLVFAQKIPGNDNSTATLCLGHHAVPNGTIVKTITNDRIEVTNATELVQNSSIGEICGSPHQILDGGNCTLIDALLGDPQCDGFQNKEWDLFVERSRANSNCYPYDVPGYASLRSLVASSGTLEFKNESFNWTGVKQNGTSSACIRGSSSSFFSRLNWLTSLNNIYPAQNVTMPNKEQFDKLYIWGVHHPDTDKNQISLFAQSSGRITVSTKRSQQAVIPNIGFRPRIRGIPSRISIYWTIVKPGDILLINSTGNLIAPRGYFKIRSGKSSIMRSDAPIGRCKSECITPNGSIPNDKPFQNVNRITYGACPRYVKQSTLKLATGMRNVPEKQTRGIFGAIAGFIENGWEGMVDGWYGFRHQNSEGRGQAADLKSTQAAIDQINGKLNRLIGKTNEKFHQIEKEFSEVEGRVQDLEKYVEDTKIDLWSYNAELLVALENQHTIDLTDSEMNKLFEKTKKQLRENAEDMGNGCFKIYHKCDNACIGSIRNETYDHNVYRDEALNNRFHIKGVELKSGYKDWILWISFAMSCFLLCIALLGFIMWACQKGNIRCNICI	MNPNQKIITIGSVSLTISTICFFMQIAILITTVTLHFKQYEFNSPPNNQVMLCEPTIIERNITEIVYLTNTTIEKEICPKPAEYRNWSKPQCGITGFAPFSKDNSIRLSAGGDIWVTREPYVSCDLDKCYQFALGQGTTLNNVHSNNTVRDRTPYRTLLMNELGVPFHLGTKQVCIAWSSSSCHDGKAWLHVCITGDDKNATASFIYNGRLVDSVVSWSNDILRTQESECVCINGTCTVVMTDGNATGKADTKILFIEEGKIVHTSKLSGSAQHVEECSCYPRYPGVRCVCRDNWKGSNRPIIDINIKDHSIVSRYVCSGLVGDTPRKSDSSSSSHCLNPNNEKGGHGVKGWAFDDGNDVWMGRTINETSRLGYETFKVVEGWSNPKSKLQINRQVIVDRGDRSGYSGIFSVEGKSCINRCFYVELIRGRKEETEVLWTSNSIVVFCGTSGTYGTGSWPDGANLNLMHI	<EGG>	-1.25431	A/SLOVENIA/9216/2022	EPI_ISL_13990420	A/SLOVENIA/9216/2022 EGG
MKTIIALSYILCLVFAQKIPGNDNSTATLCLGHHAVPNGTIVKTITNDRIEVTNATELVQNSSIGEICDSPHQILDGENCTLIDALLGDPQCDGFQNKKWDLFVERSKAYSNCYPYDVPDYASLRSLVASSGTLEFKNESFNWTGVTQNGTSSACIRRSSSSFFSRLNWLTHLNYTYPALNVTMPNKEQFDKLYIWGVHHPGTDKDQIFLYAQSSGRITVSTKRSQQAVVPNIGSRPRIRDIPSRISIYWTIVKPGDILLINSTGNLIAPRGYFKIRSGKSSIMRSDAPIGKCKSECITPNGSIPNDKPFQNVNRITYGACPRYVKHSTLKLATGMRNVPEKQTRGIFGAIAGFIENGWEGMVDGWYGFRHQNSEGRGQAADLKSTQAAIDQINGKLNRLIGKTNEKFHQIEKEFSEVEGRVQDLEKYVEDTKIDLWSYNAELLVALENQHTIDLTDSEMNKLFEKTKKQLRENAEDMGNGCFKIYHKCDNACIGSIRNETYDHNVYRDEALNNRFQIKGVELKSGYKDWILWISFAISCFLLCVALLGFIMWACQKGNIRCNICI	MNPNQKIITIGSVSLTISTICFFMQIAILITTVTLHFKQYEFNSPPNNQVMLCEPTIIERNITEIVYLTNTTIEKEICPKPAEYRNWSKPQCGITGFAPFSKDNSIRLSAGGDIWVTREPYVSCDPDKCYQFALGQGTTLNNVHSNNTVRXRTPYRTLLMNELGVPFHLGTKQVCIAWSSSSCHDGKAWLHVCITGDDKNATASFIYNGRLVDSVVSWSKDILRTQESECVCINGTCTVVMTDGNATGKADTKILFIEEGKIVHTSKLSGSAQHVEECSCYPRYPGVRCVCRDNWKGSNRPIVDINIKDHSIISSYVCSGLVGDTPRKNDSSSSSHCLNPNNEEGGHGVKGWAFDDGNDVWMGRTINETSRLGYETFKVVEGWSNPKSKLQINRQVIVDRGDRSGYSGIFSVEGKSCINRCFYVELIRGRKEETEVLWTSNSIVVFCGTSGTYGTGSWPDGADLNLMHI	<CELL>	-1.29037	A/OMAN/5466/2016	EPI_ISL_276291	A/OMAN/5466/2016 CELL
MKTIIALSYILCLVFAQKLPGNDNSTATLCLGHHAVPNGTIVKTITNDRIEVTNATELVQNSSIGEICDSPHQILDGENCTLIDALLGDPQCDGFQNKKWDLFVERSKAYSNCYPYDVPDYASLRSLVASSGTLEFNNESFNWAGVTQNGTSSSCIRGSNSSFFSRLNWLTRLNSKYPALNVTMPNNEQFDKLYIWGVHHPETDKDQIFLYAQSSGRITVSTKRSQQAVIPNIGSRPRIRGIPSRISIYWTIVKPGDILLINSTGNLIAPRGYFKIRSGKSSIMRSDAPIGKCKSECITPNGSIPNDKPFQNVNRITYGACPRYVKQSTLKLATGMRNVPERQTRGIFGAIAGFIENGWEGMVDGWYGFRHQNSEGRGQAADLKSTQAAIDQINGKLNRLIGKTNEKFHQIEKEFSEVEGRIQDLEKYVEDTKIDLWSYNAELLVALENQHTIDLTDSEMNKLFEKTKKQLRENAEDMGNGCFKIYHKCDNACIGSIRNGTYDHDVYRDEALNNRFQIKGVELKSGYKDWILWISFAISCFLLCVALLGFIMWACQKGNIRCNICI	MNPNQKIITIGSVSLTISTICFFMQIAILITTVTLHFKQYEFNSPPNNQVMLCEPTIIERNITEIVYLTNTTIEKEICPKPAEYRNWSKPQCGITGFAPFSKDNSIRLSAGGDIWVTREPYVSCDPDKCYQFALGQGTTLNNVHSNNTVRDRTPYRTLLMNELGVPFHLGTKQVCIAWSSSSCHDGKAWLHVCITGDDKNATASFIYNGRLVDSVVSWSKDILRTQESECVCINGTCTVVMTDGSASGKADTKILFIEEGKIVHTSTLSGSAQHVEECSCYPRYPGVRCVCRDNWKGSNRPIVDINIKDHSIVSSYVCSGLVGDTPRKNDSSSSSHCLDPNNEEGGHGVKGWAFDDGNDVWMGRTINETSRLGYETFKVIEGWSNPKSKLQTNRQVIVDRGDRSGYSGIFSVEGKSCINRCFYVELIRGRKEETEVLWTSNSIVVFCGTSGTYGTGSWPDGADLNLMPI	<EGG>	-1.2975	A/NORWAY/466/2014	EPI_ISL_15146263	A/NORWAY/466/2014 EGG
MKTIIALSNILCLVFAQKIPGNDNSTATLCLGHHAVPNGTIVKTITNDRIEVTNATELVQNSSIGEICDSPHQILDGGNCTLIDALLGDPQCDGFQNKEWDLFVERSRANSNCYPYDVPDYASLRSLVASSGTLEFKNESFNWTGVKQNGTSSACIRGSSSSFFSRLNWLTSLNNIYPAQNVTMPNKEQFDKLYIWGVHHPNTDKNQISLFAQSSGRITVSTKRSQQAVIPNIGSRPRIRGIPSRISIYWTIVKPGDILLINSTGNLIAPRGYFKIRSGKSSIMRSDAPIGKCKSECITPNGSIPNDKPFQNVNRITYGACPRYVKQSTLKLATGMRNVPEKQTRGIFGAIAGFIENGWEGMVDGWYGFRHQNSEGRGQAADLKSTQAAIDQINGKLNRLIGKTNEKFHQIEKEFSEVEGRVQDLEKYVEDTKIDLWSYNAELLVALENQHTIDLTDSEMNKLFEKTKKQLRENAEDMGNGCFKIYHKCDNACIGSIRNETYDHNVYRDEALNNRFQIKGVELKSGYKDWILWISFAMSCFLLCIALLGFIMWACQKGNIRCNICI	MNPNQKIITIGSVSLTISTICFFMQIAILITTVTLHFKQYEFNSPPNNQVMLCEPTIIERNITEIVYLTNTTIEKEICPKPAEYRNWSKPQCGITGFAPFSKDNSIRLSAGGDIWVTREPYVSCDLDKCYQFALGQGTTLNNVHSNNTVSDRTPYRTLLMNELGVPFHLGTKQVCIAWSSSSCHDGKAWLHVCITGDDKNATASFIYNGRLVDSVVSWSNDILRTQESECVCINGTCTVVMTDGNATGKADTKILFIEEGKIVHTSKLSGSAQHVEECSCYPRYPGVRCVCRDNWKGSNRPIIDINIKDHSIVSRYVCSGLVGDTPRKSDSSSSSHCLNPNNEKGDHGVKGWAFDDGNDVWMGRTINETSRLGYETFKVVEGWSNPKSKLQINRQVIVDRGDRSGYSGIFSVEGKSCINRCFYVELIRGRKEETEVLWTSNSIVVFCGTSGTYGTGSWPDGANLSLMHI	<EGG>	-1.36511	A/DARWIN/9/2021	EPI_ISL_12109641	A/DARWIN/9/2021 EGG
MKTIIALSNILCLVFAQKIPGNDNSTATLCLGHHAVPNGTIVKTITNDRIEVTNATELVQNSSIGKICDSPHQILDGGNCTLIDALLGDPQCDGFQNKEWDLFVERSRANSNCYPYDVPDYASLRSLVASSGTLEFKNESFNWTGVKQNGTSSACIRGSSSSFFSRLNWLTHLNNIYPAQNVTMPNKEQFDKLYIWGVHHPNTDKNQISLFAQSSGRITVSTKRSQQAVIPNIGSRPRIRGIPSRISIYWTIVKPGDILLINSTGNLIAPRGYFKIRSGKSSIMKSDAPIGKCKSECITPNGSIPNDKPFQNVNRITYGACPRYVKQSTLKLATGMRNVPEKQTRGIFGAIAGFIENGWEGMVDGWYGFRHQNSEGRGQAADLKSTQAAIDQINGKLNRLIGKTNEKFHQIEKEFSEVEGRVQDLEKYVEDTKIDLWSYNAELLVALENQHTIDLTDSEMNKLFEKTKKQLRENAEDMGNGCFKIYHKCDNACIGSIRNETYDHNVYRDEALNNRFQIKGVELKSGYKDWILWISFAMSCFLLCIALLGFIMWACQKGNIRCNICI	MNPNQKIITIGSVSLTISTICFFMQIAILITTVTLHFKQYEFNSPPNNQVMLCEPTIIERNITEIVYLTNTTIEKEICPEPAEYRNWSKPQCGITGFAPFSKDNSIRLSAGGDIWVTREPYVSCDLDKCYQFALGQGTTLNNVHSNNTVRDRTPYRTLLMNELGVPFHLGTKQVCIAWSSSSCHDGKAWLHVCITGDDKNATASFIYNGRLVDSVVSWSNDILRTQESECVCINGTCTVVMTDGNATGKADTKILFIEEGKIIHTSKLSGSAQHVEECSCYPRYPGVRCVCRDNWKGSNRPIIDINIKDHSIVSSYVCSGLVGDTPRKSDSSSSSHCLNPNNEKGSHGVKGWAFDDGNDVWMGRTINETSRLGYETFKVVEGWSNPKSKLQINRQVIVDRGDRSGYSGIFSVEGKSCINRCFYVELIRGRKEETEVLWTSNSIVVFCGTSGTYGTGSWPDGADLNLMHI	<EGG>	-1.47133	A/NORWAY/29511/2021	EPI_ISL_11140795	A/NORWAY/29511/2021 EGG
MKTIIALSYILCLVFAQKIPGNDNSTATLCLGHHAVPNGTIVKTITNDRIEVTNATELVQNSSIGEICDSPHQILDGGNCTLIDALLGDPQCDGFQNKKWDLFVERSRAYSNCYPYDVPDYASLRSLVASSGTLEFKNESFNWAGVTQNGKSSACIRGSSSSFFSRLNWLTHLNYTYPALNVTMPNKEQFDKLYIWGVHHPGTDKDQIFLYAQSSGRITVSTKRSQQAVIPNIGSRPRIRDIPSRISIYWTIVKPGDILLINSTGNLIAPRGYFKIRSGKSSIMRSDAPIGKCKSECITPNGSIPNDKPFQNVNRITYGACPRYVKQSTLKLATGMRNVPEKQTRGIFGAIAGFIENGWEGMVDGWYGFRHQNSEGRGQAADLKSTQAAIDQINGKLNRLIGKTNEKFHQIEKEFSEVEGRVQDLEKYVEDTKIDLWSYNAELLVALENQHTIDLTDSEMNKLFEKTKKQLRENAEDMGNGCFKIYHKCDNACIGSIRNETYDHNVYRDEALNNRFQIKGVELKSGYKDWILWISFAISCFLLCVALLGFIMWACQKGNIRCNICI	MNPNQKIITIGSVSLTISTICFFMQIAILITTVTLHFKQYEFNSPPNNQVMLCEPTIIERNITEIVYLINTTIEKEICPKPAEYRNWSKPQCSITGFAPFSKDNSIRLSAGGDIWVTREPYVSCDLDKCYQFALGQGTTLNNVHSNNTVRDRTPYRTLLMNELGVPFHLGTKQVCIAWSSSSCHDGKAWLHVCITGDDKNATASFIYNGRLVDSVVSWSNDILRTQESECVCINRTCTVVMTDGNATGKADTKILFIEEGKIVHTSKLSGSAQHVEECSCYPRYPGVRCVCRDNWKGSNRPIIDINIKDHSIVSSYVCSGLVGDTPRKSDSSSSSHCLNPNNEEGGHGVKGWAFDDGNDVWMGRTINETSRLGYETFKVVEGWSNPKSKLQINRQVIVDRGDRSGYSGIFSVEGKSCINRCFYVELIRGRKEETEVLWTSNSIVVFCGTSGTYGTGSWPDGADLNLMHI	<CELL>	-1.51414	A/NORWAY/2620/2018	EPI_ISL_314181	A/NORWAY/2620/2018 CELL
MKTIIALSNILCLVFAQKIPGNDNSTATLCLGHHAVPNGTIVKTITNDRIEVTNATELVQNSSIGEICDSPHQILDGGNCTLIDALLGDPQCDGFQNKEWDLFVERSRANSNCYPYDVPDYASLRSLVASSGTLEFKNESFNWTGVKQNGTSSACIRGSSSSFFSRLNWLTSLNNIYPAQNVTMPNKEQFDKLYIWGVHHPNTDKNQISLFAQSSGRITVSTKRSQQAVIPNIGSRPRIRGIPSRISIYWTIVKPGDILLINSTGNLIAPRGYFKIRSGKSSIMRSDAPIGKCKSECITPNGSIPNDKPFQNVNRITYGACPRYVKQSTLKLATGMRNVPEKQTRGIFGAIAGFIENGWEGMVDGWYGFRHQNSEGRGQAADLKSTQAAIDQINGKLNRLIGKTNEKFHQIEKEFSEVEGRVQDLEKYVEDTKIDLWSYNAELLVALENQHTIDLTDSEMNKLFEKTKKQLRENAEDMGNGCFKIYHKCDNACIGSIRNETYDHNVYRDEALNNRFQIKGVELKSGYKDWILWISFAMSCFLLCIALLGFIMWACQKGNIRCNICI	MNPNQKIITIGSVSLTISTICFFMQIAIXITTVTLHFKQYEFNSPPNNQVMLCEPTIIERNITEIVYLTNTTIEKEICPKPAEYRNWSKPQCGITGFAPFSKDNSIRLSAGGDIWVTREPYVSCDLDKCYQFALGQGTTLNNVHSNNTVSDRTPYRTLLMNELGVPFHLGTKQVCIAWSSSSCHDGKAWLHVCITGDDKNATASFIYNGRLVDSVVSWSNDILRTQESECVCINGTCTVVMTDGNATGKADTKILFIEEGKIVHTSKLSGSAQHVEECSCYPRYPGVRCVCRDNWKGSNRPIIDINIKDHSIVSRYVCSGLVGDTPRKSDSSSSSHCLNPNNEKGDHGVKGWAFDDGNDVWMGRTINETSRLGYETFKVVEGWSNPKSKLQINRQVIVDRGDRSGYSGIFSVEGKSCINRCFYVELIRGRKEETEVLWTSNSIVVFCGTSGTYGTGSWPDGANLSLMHI	<EGG>	-1.5464	A/DARWIN/9/2021	EPI_ISL_19255783	A/DARWIN/9/2021 EGG
MKTIIALSNILCLVFAQKIPGNDNSTATLCLGHHAVPNGTIVKTITNDRIEVTNATELVQNSSIGEICGSPHQILDGGNCTLIDALLGDPQCDGFQNKEWDLFVERSRANSNCYPYDVPGYASLRSLVASSGTLEFKNENFNWTGVKQNGTSSACIRGSSSSFFSRLNWLTSLNNIYPAQNVTMPNKEQFDKLYIWGVHHPDTDKNQISLFAQSSGRITVSTKRSQQAVIPNIGSRPRIRDIPSRISIYWTIVKPGDILLINSTGNLIAPRGYFKIRSGKSSIMRSDAPIGRCKSECITPNGSIPNDKPFQNVNRITYGACPRYVKQSTLKLATGMRNVPEKQTRGIFGAIAGFIENGWEGMVDGWYGFRHQNSEGRGQAADLKSTQAAIDQINGKLNRLIGKTNEKFHQIEKEFSEVEGRVQDLEKYVEDTKIDLWSYNAELLVALENQHTIDLTDSEMNKLFEKTKKQLRENAEDMGNGCFKIYHKCDNACIGSIRNETYDHNVYRDEALNNRFQIKGVELKSGYKDWILWISFAMSCFLLCIALLGFIMWACQKGNIRCNICI	MNPNQKIITIGSVSLTISTICFFMQIAILITTVTLHFKQYEFNSPPNNQVMLCEPTIIERNITEIVYLTNTTIEKEICPKPAEYRNWSKPQCGITGFAPFSKDNSIRLSAGGDIWVTREPYVSCDLDKCYQFALGQGTTLNNVHSNNTVRDRTPYRTLLMNELGVPFHLGTKQVCIAWSSSSCHDGKAWLHVCITGDDKNATASFIYNGRLVDSVVSWSNDILRTQESECVCINGTCTVVMTDGNATGKADTKILFIEEGKIVHTSKLSGSAQHVEECSCYPRYPGVRCVCRDNWKGSNRPIIDINIKDHSIVSRYVCSGLVGDTPRKSDSSSSSHCLNPNNEKGGHGVKGWAFDDGNDVWMGRTINETSRLGYETFKVVEGWSNPKSKLQINRQVIVDRGDRSGYSGIFSVEGKSCINRCFYVELIRGRKEETEVLWTSNSIVVFCGTSGTYGTGSWPDGANLSLMNI	<CELL>	-1.56605	A/POLAND/99/2022	EPI_ISL_14212925	A/POLAND/99/2022 CELL
MKTIIALSNILCLVFAQKIPGNDNSTATLCLGHHAVPNGTIVKTITNDRIEVTNATELVQNSSIGEICDSPHQILDGGNCTLIDALLGDPQCDGFQNKEWDLFVERSRANSNCYPYDVPDYASLRSLVASSGTLEFKNESFNWTGVKQNGTSSACIRGSSSSFFSRLNWLTSLNNIYPAQNVTMPNKEQFDKLYIWGVHHPDTDKNQISLFAQSSGRITVSTKRSQQAVIPNIGSRPRIRDIPSRISIYWTIVKPGDILLINSTGNLIAPRGYFKIRSGKSSIMRSDAPIGKCKSECITPNGSIPNDKPFQNVNRITYGACPRYVKQSTLKLATGMRNVPEKQTRGIFGAIAGFIENGWEGMMDGWYGFRHQNSEGRGQAADLKSTQAAIDQINGKLNRLIGKTNEKFHQIEKEFSEVEGRVQDLEKYVEDTKIDLWSYNAELLVALENQHTIDLTDSEMNKLFEKTKKQLRENAEDMGNGCFKIYHKCDNACIGSIRNETYDHNVYRDEALNNRFQIKGVELKSGYKDWILWISFAMSCFLLCIALLGFIMWACQKGNIRCNICI	MNPNQKIITIGSVSLTISTICFFMQIAILITTVTLHFKQYEFNSPPNNQVMLCEPTIIERNITEIVYLTNTTIEKEICPKPAEYRNWSKPQCGITGFAPFSKDNSIRLSAGGDIWVTREPYVSCDLDKCYQFALGQGTTLNNVHSNNTVRDRTPYRTLLMNELGVPFHLGTKQVCIAWSSSSCHDGKAWLHVCITGDDKNATASFIYNGRLVDSVVSWSNDILRTQESECVCINGTCTVVMTDGNATGKADTKILFIEEGKIVHTSKLSGSAQHVEECSCYPRYPGVRCVCRDNWKGSNRPIIDINIKDHSIVSRYVCSGLVGDTPRKSDSSSSSHCLNPNNEKGDHGVKGWAFDDGNDVWMGRTINETSRLGYETFKVVEGWSNPKSKLQINRQVIVDRGDRSGYSGIFSVEGKSCINRCFYVELIRGRKEETEVLWTSNSIVVFCGTSGTYGTGSWPDGANLSLMHI	<CELL>	-1.60489	A/STOCKHOLM/5/2021	EPI_ISL_3315857	A/STOCKHOLM/5/2021 CELL
MKTIIALSYILCLVFAQKLPGNDNSTATLCLGHHAVPNGTIVKTITNDRIEVTNATELVQNSSIGEICDSPHQILDGENCTLIDALLGDPQCDGFQNKKWDLFVERSKAYSNCYPYDVPDYASLRSLVASSGTLEFNNESFNWAGVTQNGTSSSCIRGSNSSFFSRLNWLTHLNSKYPALNVTMPNNEQFDKLYIWGVHHPGTDKDQIFLYAQSSGRITVSTKRSQQAVIPNIGSRPRIRDIPSRISIYWTIVKPGDILLINSTGNLIAPRGYFKIRSGKSSIMRSDAPIGKCKSECITPNGSIPNDKPFQNVNRITYGACPRYVKQSTLKLATGMRNVPERQTRGIFGAIAGFIENGWEGMVDGWYGFRHQNSEGRGQAADLKSTQAAIDQINGKLNRLIGKTNEKFHQIEKEFSEVEGRIQDLEKYVEDTKIDLWSYNAELLVALENQHTIDLTDSEMNKLFEKTKKQLRENAEDMGNGCFKIYHKCDNACIGSIRNGTYDHDVYRDEALNNRFQIKGVELKSGYKDWILWISFAISCFLLCVALLGFIMWACQKGNIRCNICI	MNPNQKIITIGSVSLTISTICFFMQIAILITTVTLHFKQYEFNSPPNNQVMLCEPTIIXRNITEIVYLTNTTIEKEICPKPAEYRNWSKPQCGITGFAPFSKDNSIRLSAGGDIWVTREPYVSCDPDKCYQFALGQGTTLNNVHSNNTVRDRTPYRTLLMNELGVPFHLGTKQVCIAWSSSSCHDGKAWLHVCITGDDKNATASFIYNGRLVDSVVSWSKDILRTQESECVCINGTCTVVMTDGSASGKADTKILFIEEGKIVHTSTLSGSAQHVEECSCYPRYPGVRCVCRDNWKGSNRPIVDINIKDHSIVSSYVCSGLVGDTPRKNDSSSSSHCLDPNNEEGGHGVKGWAFDDGNDVWMGRTINETSRLGYETFKVIEGWSNPKSKLQTNRQVIVDRGDRSGYSGIFSVEGKSCINRCFYVELIRGRKEETEVLWTSNSIVVFCGTSGTYGTGSWPDGADLNLMPI	<CELL>	-1.61605	A/SWITZERLAND/9715293/2013	EPI_ISL_166859	A/SWITZERLAND/9715293/2013 CELL
MKTIIALSNILCLVFAQKIPGNDNSTATLCLGHHAVPNGTVVKTITNDRIEVTNATELVQNSSIGEICNSPHQILDGGNCTLIDALLGDPQCDGFQNKEWDLFVERSRANSSCYPYDVPDYASLRSLVASSGTLEFKNESFNWTGVKQNGTSSACIRGSSSSFFSRLNWLTSLNNIYPAQNVTMPNKEQFDKLYIWGVHHPDTDKNQFSLFAQSSGRITVSTKRSQQAVIPNIGYRPRIRGIPSRISIYWTIVKPGDILLINSTGNLIAPRGYFKIRSGKSSIMRSDAPIGKCKSECITPNGSIPNDKPFQNVNRITYGACPRYVKQSTLKLATGMRNVPEKQTRGIFGAIAGFIENGWEGMVDGWYGFRHQNSEGRGQAADLKSTQAAIDQISGKLNRLIGKTNEKFHQIEKEFSEVEGRVQDLEKYVEDTKIDLWSYNAELLVALENQHTIDLTDSEMNKLFEKTKKQLRENAEDMGNGCFKIYHKCDNACIGSIRNETYDHNVYRDEALNNRFQIKGVELKSGYKDWILWISFAMSCFLLCIALLGFIMWACQKGNIRCNICI	MNPNQKIITIGSVSLTISTICFFMQIAILITTVTLHFKQYEFNSPPNNQVMLCEPTIIERNITEIVYLTNTTIEKEICPKPAEYRNWSKPQCGITGFAPFSKDNSIRLSAGGDIWVTREPYVSCDLDKCYQFALGQGTTLNNVHSNNTVRDRTPYRTLLMNELGVPFHLGTKQVCIAWSSSSCHDGKAWLHVCITGDDKNATASFIYNGRLVDSVVSWSNDILRTQESECVCINGTCTVVMTDGNATGKADTKILFIEEGKIVHTSKLSGSAQHVEECSCYPRYPGVRCVCRDNWKGSNRPIIDINIKDHSIVSRYVCSGLVGDTPRKNDSSSSSHCLNPNNEKGDHGVKGWAFDDGNDVWMGRTINETSRLGYETFKVVEGWSNPKSKLQINRQVIVDRGDRSGYSGIFSVEGKSCINRCFYVELIRGRKEETEVLWTSNSIVVFCGTSGTYGTGSWPDGANLSLMHI	<EGG>	-1.61696	A/FLORIDA/02/2021	EPI_ISL_12254491	A/FLORIDA/02/2021 EGG
MKTIIALSNILCLVFAQKIPGNDNSTATLCLGHHAVPNGTIVKTITNDRIEVTNATELVQNSSIGKICDSPHQILDGGNCTLIDALLGDPQCDGVQNKEWDLFVERSRANSNCYPYDVPDYASLRSLVASSGTLEFKNESFNWTGVKQNGTSSACKRGSSSSFFSRLNWLTHLNNIYPAQNVTMPNKEQFDKLYIWGVHHPDTDKNQISLFAQSSGRITVSTKRSQQAVIPNIGSRPRIRDIPSRISIYWTIVKPGDILLINSTGNLIAPRGYFKIRNGKSSIMRSDAPIGKCKSECITPNGSIPNDKPFQNVNRITYGACPRYVKQSTLKLATGMRNVPEKQTRGIFGAIAGFIENGWEGMVDGWYGFRHQNSEGRGQAADLKSTQAAIDQINGKLNRLIGKTNEKFHQIEKEFSEVEGRVQDLEKYVEDTKIDLWSYNAELLVALENQHTIDLTDSEMNKLFEKTKKQLRENAEDMGNGCFKIYHKCDNACIGSIRNETYDHNVYRDEALNNRFQIKGVELKSGYKDWILWISFAMSCFLLCIALLGFIMWACQKGNIRCNICI	MNPNQKIITIGSVSLTISTICFFMQIAILITTVTLHFKQYEFNSPPNNQVMLCEPTIIERNITEIVYLTNTTIEKEICPKPAEYRNWSKPQCGITGFAPFSKDNSIRLSAGGDIWVTREPYVSCDLDKCYQFALGQGTTLNNVHSNNTVRDRTPYRTLLMNELGVPFHLGTKQVCIAWSSSSCHDGKAWLHVCITGDDKNATASFIYNGRLVDSVVSWSNDILRTQESECVCINGTCTVVMTDGNATGKADTKILFIEEGKIIHTSKLSGSAQHVEECSCYPRYPGVRCVCRDNWKGSNRPIIDINIKDHSIVSSYVCSGLVGDTPRKSDSSSSSHCLNPNNEKGSHGVKGWAFDDGNDVWMGRTINETSRLGYETFKVVEGWSNPKSKLQINRQVIVDRGDRSGYSGIFSVEGKSCINRCFYVELIRGRKEETEVLWTSNSIVVFCGTSGTYGTGSWPDGADLNLMHI	<CELL>	-1.62626	A/THURINGEN/10/2022	EPI_ISL_13704107	A/THURINGEN/10/2022 CELL
MKTIIALSYILCLVFAQKIPGNDNSTATLCLGHHAVPNGTIVKTITNDRIEVTNATELVQNSSIGEICDSPHQILDGGNCTLIDALLGDPQCDGFQNKEWDLFVERSRANSNCYPYDVPDYASLRSLVASSGTLEFKNESFNWTGVKQNGTSSACIRGSSSSFFSRLNWLTHLNNIYPAQNVTMPNKEQFDKLYIWGVHHPDTDKNQISLFAQSSGIITVSTKRSQQAVIPNIGSRPRIRDIPSRISIYWTIVKPGDILLINSTGNLIAPRGYFKIRSGKSSIMRSDAPIGKCKSECITPNGSIPNDKPFQNVNRITYGACPRYVKQSTLKLATGMRNVPEKQTRGIFGAIAGFIENGWEGMVDGWYGFRHQNSEGRGQAADLKSTQAAIDQINGKLNRLIGKTNEKFHQIEKEFSEVEGRVQDLEKYVEDTKIDLWSYNAELLVALENQHTIDLTDSEMNKLFEKTKKQLRENAEDMGNGCFKIYHKCDNACIGSIRNETYDHNVYRDEALNNRFQIKGVELKSGYKDWILWISFAMSCFLLCIALLGFIMWACQKGNIRCNICI	MNPNQKIITIGSVSLTISTICFFMQIAILITTVTLHFKQYEFNSPPNNQVMLCEPTIIERNITEIVYLTNTTIEKEICPKPAEYRNWSKPQCGITGFAPFSKDNSIRLSAGGDIWVTREPYVSCDLDKCYQFALGQGTTLNNVHSNNTVRDRTPYRTLLMNELGVPFHLGTKQVCIAWSSSSCHDGKAWLHVCITGDDKNATASFIYNGRLVDSVVSWSNDILRTQESECVCINGTCTVVMTDGNATGKADTKILFIEEGKIVHTSKLSGSAQHVEECSCYPRYPGVRCVCRDNWKGSNRPIIDINIKDHSIVSRYVCSGLVGDTPRKSDSSSSSHCLNPNNEKGDHGVKGWAFDDGNDVWMGRTINETSRLGYETFKVVEGWSNPKSKLQINRQVIVDRGDRSGYSGIFSVEGKSCINRCFYVELIRGRKEETEVLWTSNSIVVFCGTSGTYGTGSWPDGANLSLMHI	<CELL>	-1.64847	A/MICHIGAN/173/2020	EPI_ISL_1064119	A/MICHIGAN/173/2020 CELL
MKTIIALSNILCLVFAQKIPGNDNSTATLCLGHHAVPNGTIVKTITNDRIEVTNATELVQNSSIGKICDSPHQILDGGNCTLIDALLGDPQCDGVQNKEWDLFVERSRANSNCYPYDVPDYASLRSLVASSGTLEFKNESFNWTGVKQNGASSACKRGSSSSFFSRLNWLTHLNNIYPAQNVTMPNKEQFDKLYIWGVHHPDTDKNQISLFAQSSGRITVSTKRSQQAVIPNIGSRPRIRDIPSRISIYWTIVKPGDILLINSTGNLIAPRGYFKIRNGKSSIMRSDAPIGKCKSECITPNGSIPNDKPFQNVNRITYGACPRYVKQSTLKLATGMRNVPEKQTRGIFGAIAGFIENGWEGMVDGWYGFRHQNSEGRGQAADLKSTQAAIDQINGKLNRLIGKTNEKFHQIEKEFSEVEGRVQDLEKYVEDTKIDLWSYNAELLVALENQHTIDLTDSEMNKLFEKTKKQLRENAEDMGNGCFKIYHKCDNACIGSIRNETYDHNVYRDEALNNRFQIKGVELKSGYKDWILWISFAMSCFLLCIALLGFIMWACQKGNIRCNICI	MNPNQKIITIGSVSLTISTICFFMQIAILITTVTLHFKQYEFNSPPNNQVMLCEPTIIERNITEIVYLTNTTIEKEICPKPEEYRNWSKPQCGITGFAPFSKDNSIRLSAGGDIWVTREPYVSCDLDKCYQFALGQGTTLNNVHSNNTVRDRTPYRTLLMNELGVPFHLGTKQVCIAWSSSSCHDGKAWLHVCITGDDKNATASFIYNGRLVDSVASWSNDILRTQESECVCINGTCAVVMTDGNATGKADTKILFIEEGKIVHTSKLSGSAQHVEECSCYPRYPGVRCVCRDNWKGSNRPIIDINIKDHSIVSRYVCSGLVGDTPRKSDSSSSSHCLNPNNEKGGHGVKGWAFDDGNDVWMGRTINETSRLGYETFKVVEGWSNPKSKLQINRQVIVDRGDRSGYSGIFSVEGKSCINRCFYVELIRGRKEETEVLWTSNSIVVFCGTSGTYGTGSWPDGANLSLMHI	<CELL>	-1.68833	A/MONTANA/08/2023	EPI_ISL_17100686	A/MONTANA/08/2023 CELL
MKTIIALSYILCLVFAQKLPGNDNSTATLCLGHHSVPNGTIVKTITNDRIEVTNATELVQNSSIGEICDSPHQILDGENCTLIDALLGDPQCDGFQNKKWDLFVERSKAYSNCYPYDVPDYASLRSLVASSGTLEFNNESFNWAGVTQNGTSSSCIRGSNSSFFSRLNWLTHLNSKYPALNVTMPNNEQFDKLYIWGVHHPXTDKDQIFLYAQSSGRITVSTKRSQQAVIPNIGXRPRIRXIPSRISIYWTIVKPGDILLIXSTGNLIAPRGYFKIRSGKSSIMRSDAPIGKCKSECITPNGSIPNDKPFQNVNRITYGACPRYVKQSTLKLATGMRNVPERQTRGIFGAIAGFIENGWEGMVDGWYGFRHQNSEGRGQAADLKSTQAAIDQINGKLNRLIGKTNEKFHQIEKEFSEVEGRIQDLEKYVEDTKIDLWSYNAELLVALENQHTIDLTDSEMNKLFEKTKKQLRENAEDMGNGCFKIYHKCDNACIGSIRNGTYDHDVYRDEALNNRFQIKGVELKSGYKDWILWISFAISCFLLCVALLGFIMWACQKGNIRCNICI	MNPNQKIITIGSVSLTISTICFFMQIAILITTVTLHFKQYEFNSPPNNQVMLCEPTIIERNITEIVYLTNTTIEKEICPKPAEYRNWSKPQCGITGFAPFSKDNSIRLSAGGDIWVTREPYVSCDPDKCYQFALGQGTTLNNVHSNNTVRDRTPYRTLLMNELGVPFHLGTKQVCIAWSSSSCHDGKAWLHVCITGDDKNATASFIYNGRLVDSVVSWSKDILRTQESECVCINGTCTVVMTDGSASGKADTKILFIEEGKIVHTSTLSGSAQHVEECSCYPRYPGVRCVCRDNWKGSNRPIVDINIKDHSIVSSYVCSGLVGDTPRKNDSSSSSHCLDPNNEEGGHGVKGWAFDDGNDVWMGRTINETSRLGYETFKVIEGWSNPKSKLQTNRQVIVDRGDRSGYSGIFSVEGKSCINRCFYVELIRGRKEETEVLWTSNSIVVFCGTSGTYGTGSWPDGADLNLMPI	<EGG>	-1.6886	A/PALAU/6759/2014	EPI_ISL_165579	A/PALAU/6759/2014 EGG
MKTIIALSNILCLVFAQKIPGNDNSTATLCLGHHAVPNGTIVKTITNDRIEVTNATELVQNSSIGKICDSPHQILDGGNCTLIDALLGDPQCDGVQNKEWDLFVERSRANSNCYPYDVPDYASLRSLVASSGTLEFKNESFNWTGVKQNGASSACKRGSSSSFFSRLNWLTHLNNIYPAQNVTMPNKEQFDKLYIWGVHHPDTDKNQISLFAQSSGRITVSTKRSQQAVIPNIGSRPRIRDIPSRISIYWTIVKPGDILLINSTGNLIAPRGYFKIRNGKSSIMRSDAPIGKCKSECITPNGSIPNDKPFQNVNRITYGACPRYVKQSTLKLATGMRNVPEKQTRGIFGAIAGFIENGWEGMVDGWYGFRHQNSEGRGQAADLKSTQAAIDQINGKLNRLIGKTNEKFHQIEKEFSEVEGRVQDLEKYVEDTKIDLWSYNAELLVALENQHTIDLTDSEMNKLFEKTKKQLRENAEDMGNGCFKIYHKCDNACIGSIRNETYDHNVYRDEALNNRFQIKGVELKSGYKDWILWISFAMSCFLLCIALLGFIMWACQKGNIRCNICI	MNPNQKIITIGSVSLTISTICFFMQIAILITTVTLHFKQYEFNSPPNNQVMLCEPTIIERNITEIVYLTNTTIEKEICPKPEEYRNWSKPQCGITGFAPFSKDNSIRLSAGGDIWVTREPYVSCDLDKCYQFALGQGTTLNNVHSNNTVRDRTPYRTLLMNELGVPFHLGTKQVCIAWSSSSCHDGKAWLHVCITGDDKNATASFIYNGRLVDSVVSWSNDILRTQESECVCINGTCAVVMTDGNATGKADTKILFIEEGKIVHTSKLSGSAQHVEECSCYPRYPGVRCVCRDNWKGSNRPIIDINIKDHSIVSRYVCSGLVGDTPRKSDSSSSSHCLNPNNEKGGHGVKGWAFDDGNDVWMGRTINETSRLGYETFKVVEGWSNPKSKLQINRQVIVDRGDRSGYSGIFSVEGKSCINRCFYVELIRGRKEETEVLWTSNSIVVFCGTSGTYGTGSWPDGANLSLMHI	<CELL>	-1.70652	A/SWITZERLAND/28719/2022	EPI_ISL_16759873	A/SWITZERLAND/28719/2022 CELL
MKTIIALSNILCLVFAQKIPGNDNSTATLCLGHHAVPNGTIVKTITNDRIEVTNATELVQNSSIGEICDSPHQILDGGNCTLIDALLGDPQCDGFQNKEWDLFVERSRANSNCYPYDVPDYASLRSLVASSGTLEFKNESFNWTGVKQNGTSSACIRGSSSSFFSRLNWLTHLNNIYPAQNVTMPNKEQFDKLYIWGVHHPDTDKNQISLFAQSSGRITVSTKRSQQAVIPNIGSRPRIRDIPSRISIYWTIVKPGDILLINSTGNLIAPRGYFKIRSGKSSIMRSDAPIGKCKSECITPNGSIPNDKPFQNVNRITYGACPRYVKQSTLKLATGMRNVPEKQTRGIFGAIAGFIENGWEGMVDGWYGFRHQNSEGRGQAADLKSTQAAIDQINGKLNRLIGKTNEKFHQIEKEFSEVEGRVQDLEKYVEDTKIDLWSYNAELLVALENQHTIDLTDSEMNKLFEKTKKQLRENAEDMGNGCFKIYHKCDNACIGSIRNETYDHNVYRDEALNNRFQIKGVELKSGYKDWILWISFAMSCFLLCIALLGFIMWACQKGNIRCNICI	MNPNQKIITIGSVSLTISTICFFMQIAILITTVTLHFKQYEFNSPPNNQVMLCEPTIIERNITEIVYLTNTTIEKEICPKPAEYRNWSKPQCGITGFAPFSKDNSIRLSAGGDIWVTREPYVSCDLDKCYQFALGQGTTLNNVHSNNTVRDRTPYRTLLMNELGVPFHLGTKQVCIAWSSSSCHDGKAWLHVCITGDDKNATASFIYNGRLVDSVVSWSNDILRTQESECVCINGTCTVVMTDGNATGKADTKILFIEEGKIVHTSKLSGSAQHVEECSCYPRYPGVRCVCRDNWKGSNRPIIDINIKDHSIVSRYVCSGLVGDTPRKSDSSSSSHCLNPNNEKGDHGVKGWAFDDGNDVWMGRTINETSRLGYETFKVVEGWSNPKSKLQINRQVIVDRGDRSGYSGIFSVEGKSCINRCFYVELIRGRKEETEVLWTSNSIVVFCGTSGTYGTGSWPDGANLSLMHI	<CELL>	-1.70791	A/BANGLADESH/4005/2020	EPI_ISL_882880	A/BANGLADESH/4005/2020 CELL
MKTIIALSYILCLVFAKKLPGNDNSTATLCLGHHAVPNGTIVKTITNDRIEVTNATELVQNSSIGEICDSPHQILDGENCTLIDALLGDPQCDGFQNKKWDLFVERSKAYSNCYPYDVPDYASLRSLVASSGTLEFNNESFNWAGVTQNGTSSSCIRGSNSSFFSRLNWLTHLNSKYPALNVTMPNNEQFDKLYIWGVHHPDTDKGQIFLYAQSSGRITVSTKRSQQAVIPNIGSRPRIRGIPSRISIYWTIVKPGDILLINSTGNLIAPRGYFKIRSGKSSIMRSDAPIGKCKSECITPNGSIPNDKPFQNVNRITYGACPRYVKQSTLKLATGMRNVPERQTRGIFGAIAGFIENGWEGMVDGWYGFRHQNSEGRGQAADLKSTQAAIDQINGKLNRLIGKTNEKFHQIEKEFSEVEGRIQDLEKYVEDTKIDLWSYNAELLVALENQHTIDLTDSEMNKLFEKTKKQLRENAEDMGNGCFKIYHKCDNACIGSIRNGTYDHDVYRDEALNNRFQIKGVELKSGYKDWILWISFAISCFLLCVALLGFIMWACQKGNIRCNICI	MNPNQKIITIGSVSLTISTICFFMQIAILITTVTLHFKQYEFNSPPNNQVMLCEPTIIERNITEIVYLTNTTIEKEICPKPAEYRNWSKPQCGITGFAPFSKDNSIRLSAGGDIWVTREPYVSCDPDKCYQFALGQGTTLNNVHSNNTVRDRTPYRTLLMNELGVPFHLGTKQVCIAWSSSSCHDGKAWLHVCITGDDKNATASFIYNGRLVDSVVSWSKDILRTQESECVCINGTCTVVMTDGSASGKADTKILFIEEGKIVHTSTLSGSAQHVEECSCYPRYPGVRCVCRDNWKGSNRPIVDINIKDHSIVSSYVCSGLVGDTPRKNDSSSSSHCLDPNNEEGGHGVKGWAFDDGNDVWMGRTINETSRLGYETFKVIEGWSNPKSKLQTNRQVIVDRGDRSGYSGIFSVEGKSCINRCFYVELIRGRKEETEVLWTSNSIVVFCGTSGTYGTGSWPDGADLNLMPI	<EGG>	-1.73606	A/TASMANIA/11/2014	EPI_ISL_166748	A/TASMANIA/11/2014 EGG
MKTIIALSYILCLVFAQKIPGNDNSTATLCLGHHAVPNGTIVKTITNDRIEVTNATELVQNSSIGEICDSPHQILDGGNCTLIDALLGDPQCDGFQNKKWDLFVERSRAYSNCYPYDVPDYASLRSLVASSGTLEFKNESFNWTGVKQNGTSSACIRGSSSSFFSRLNWLTHLNYTYPALNVTMPNKEQFDKLYIWGVHHPGTDKDQIFPYARSSGRITVSTKRSQQAVIPNIGFRPRIRDIPSRISIYWTIVKPGDILLINSTGNLIAPRGYFKIRSGKSSIMRSDAPIGKCKSECITPNGSIPNDKPFQNVNRITYGACPRYVKQSTLKLATGMRNVPEKQTRGIFGAIAGFIENGWEGMMDGWYGFRHQNSEGRGQAADLKSTQAAIDQINGKLNRLIGKTNEKFHQIEKEFSEVEGRVQDLEKYVEDTKIDLWSYNAELLVALENQHTIDLTDSEMNKLFEKTKKQLRENAEDMGNGCFKIYHKCDNACIGSIRNGTYDHNVYRDEALNNRFQIKGVELKSGYKDWILWISFAISCFLLCIALLGFIMWACQKGNIRCNICI	MNPNQKIITIGSVSLTISTICFLMQIAILITTVTLHFKQYEFNSPPNNQVMLCEPTIIERNITEIVYLTNTTIEKEICPKPAEYRNWSKPQCGITGFAPFSKDNSIRLSAGGDIWVTREPYVSCDLDKCYQFALGQGTTLNNVHSNNTVRDRTPYRTLLMNELGVPFHLGTKQVCIAWSSSSCHDGKAWLHVCITGDDKNATASFIYNGRLVDSVVSWSNDILRTQESECVCINGTCTVVMTDGNATGKADTKILFIEEGKIVHTSKLSGSAQHVEECSCYPRYPGVRCVCRDNWKGSNRPIIDINIKDHSIVSRYVCSGLVGDTPRKSDSSSSSHCLNPNNEKGGHGVKGWAFDDGNDVWMGRTINETSRLGYETFKVVEGWSNPKSKLQINRQVIVDRGDRSGYSGIFSVEGKSCINRCFYVELIRGRKEETEVLWTSNSIVVFCGTSGTYGTGSWPDGADLNLMHI	<EGG>	-1.76243	A/CHRISTCHURCH/515/2019	EPI_ISL_364622	A/CHRISTCHURCH/515/2019 EGG
MKTIIALSYILCLVFAQKLPGNDNSTATLCLGHHAVPNGTIVKTITNDRIEVTNATELVQNSSIGEICDSPHQILDGENCTLIDALLGDPQCDGFQNKKWDLFVERSKAYSNCYPYDVPDYASLRSLVASSGTLEFNNESFNWAGVTQNGTSSACIRGSNSSFFSRLNWLTHLNFKYPALNVTMPNNEQFDKLYIWGVHHPGTDKDQIFLYAQSSGRITVSTKRSQQAVIPNIGSRPRIRNIPSRISIYWTIVKPGDILLINSTGNLIAPRGYFKIRSGKSSIMRSDAPIGKCKSECITPNGSIPNDKPFQNVNRITYGACPRYVKQSTLKLATGMRNVPEKQTRGIFGAIAGFIENGWEGMMDGWYGFRHQNSEGRGQAADLKSTQAAIDQINGKLNRLIGKTNEKFHQIEKEFSEVEGRIQDLEKYVEDTKIDLWSYNAELLVALENQHTIDLTDSEMNKLFEKTKKQLRENAEDMGNGCFKIYHKCDNACIGSIRNGTYDHDVYRDEALNNRFQIKGVELKSGYKDWILWISFAISCFLLCVALLGFIMWACQKGNIRCNICI	MNPNQKIITIGSVSLTISTICFFMQIAILITTVTLHFKQYEFNSPPNNQVMLCEPTIIERNITEIVYLTNTTIEKEICPKPAEYRNWSKPQCGITGFAPFSKDNSIRLSAGGDIWVTREPYVSCDPDKCYQFALGQGTTLNNVHSNNTVRDRTPYRTLLMNELGVPFHLGTKQVCIAWSSSSCHDGKAWLHVCITGDDKNATASFIYNGRLVDSVVSWSKEILRTQESECVCINGTCTVVMTDGSASGKADTKILFIEEGKIVHTSTLSGSAQHVEECSCYPRYPGVRCVCRDNWKGSNRPIVDINIKDHSIVSSYVCSGLVGDTPRKNDSSSSSHCLDPNNEEGGHGVKGWAFDDGNDVWMGRTINETSRLGYETFKVIEGWSNPKSKLQINRQVIVDRGDRSGYSGIFSVEGKSCINRCFYVELIRGRKEETEVLWTSNSIVVFCGTSGTYGTGSWPDGADLNLMPI	<CELL>	-1.85358	A/TRIESTE/1/2013	EPI_ISL_136403	A/TRIESTE/1/2013 CELL
MKTIIALSYILCLVFAQKLPGNDNSTATLCLGHHAVPNGTIVKTITNDRIEVTNATELVQNSSIGEICDSPHQILDGENCTLIDALLGDPQCDGFQNKKWDLFVERSKAYSNCYPYDVPDYASLRSLVASSGTLEFNNESFNWTGVTQNGTSSSCIRRSNSSFFSRLNWLTHLNFKYPALNVTMPNNEQFDKLYIWGVHHPGTDKDQIFPYAQSSGRIIVSTKRSQQAVIPNIGSRPRIRNIPSRISIYWTIVKPGDVLLINSTGNLIAPRGYFKIRSGKSSIMRSDAPIGKCKSECITPNGSISNDKPFQNVNRITYGACPRYVKQSTLKLATGMRNVPEKQTRGIFGAIAGFIENGWEGMVDGWYGFRHQNSEGRGQAADLKSTQAAIDQINGKLNRLIGKTNEKFHQIEKEFSEVEGRIQDLEKYVEDTKIDLWSYNAELLVALENQHTIDLTDSEMNKLFEKTKKQLRENAEDMGNGCFKIYHKCDNACIGSIRNGTYDHNVYRDEALNNRFQIKGVELKSGYKDWILWISFAISCFLLCVALLGFIMWACQKGNIRCNICI	MNPNQKIITIGSVSLTISTICFFMQIAILITTVTLHFKQYEFNSPPNNQVMLCEPTIIERNITEIVYLTNTTIEKEICPKPAEYRNWSKPQCGITGFAPFSKDNSIRLSAGGDIWVTREPYVSCDPDKCYQFALGQGTTLNNVHSNNTVRDRTPYRTLLMNELGVPFHLGTKQVCIAWSSSSCHDGKAWLHVCITGDDKNATASFIYNGRLVDSVVSWSKDILRTQESECVCINGTCTVVMTDGSASGKADTKILFIEEGKIVHTSTLSGSAQHVEECSCYPRYPGVRCVCRDNWKGSNRPIVDINIKDHSIVSSYVCSGLVGDTPRKNDSSSSSHCLDPNNEEGGHGVKGWAFDDGNDVWMGRTINETSRLGYETFKVIEGWSNPKSKLQINRQVIVDRGDRSGYSGIFSVEGKSCINRCFYVELIRGRKEETEVLWTSNSIVVFCGTSGTYGTGSWPDGADLNLMPI	<EGG>	-1.85557	A/STOCKHOLM/1/2013	EPI_ISL_166139	A/STOCKHOLM/1/2013 EGG
MKTIIALSYILCLVFAQKLPGNDNSTATLCLGHHAVPNGTIVKTITNDQIEVTNATELVQSSSTGEICDSPHQILDGENCTLIDALLGDPQCDGFQNKKWDLFVERSKAYSNCYPYDVPDYASLRSLVASSGTLEFNNESFNWTGVTQNGTSSACKRRSDSSFFSRLNWLTHLNFKYPALNVTMPNNEQFDKLYIWGVHHPGTDKDQIFPYAQASGRITVSTKRSQQAVIPNIGSRPRIRNIPSRISIYWTIVKPGDILLINSTGNLIAPRGYFKIRSGKSSIMRSDAPIGKCNSECITPNGSIPNDKPFQNVNRITYGACPRYVKQNTLKLATGMRNVPEKQTRGIFGAIAGFIENGWEGMVDGWYGFRHQNSEGRGQAADLKSTQAAIDQINGKLNRLIGKTNEKFHQIEKEFSEVEGRIQDLEKYVEDTKIDLWSYNAELLVALENQHTIDLTDSEMNKLFEKTKKQLRENAEDMGNGCFKIYHKCDNACIGSIRNGTYNHDVYRDEALNNRFQIKGVELKSGYKDWILWISFAISCFLLCVALLGFIMWACQKGNIRCNICI	MNPNQKIITIGSVSLTISTICFFMQIAILITTVTLHFKQYEFNSPPNNQVMLCEPTIIERNITEIVYLTNTTIEKEICPKLAEYRNWSKPQCDITGFAPFSKDNSIRLSAGGDIWVTREPYVSCDPDKCYQFALGQGTTLNNVHSNNTVRDRTPYRTLLMNELGVPFHLGTKQVCIAWSSSSCHDGKAWLHVCITGDDKNATASFIYNGRLVDSVVSWSKDILRTQESECVCINGTCAVVMTDGSASGKADTKILFIEEGKIVHTSTLSGSAQHVEECSCYPRYPGVRCVCRDNWKGSNRPIVDINIKDHSIVSSYVCSGLVGDTPRKNDSSSSSHCLDPNNEEGGHGVKGWAFDDGNDVWMGRTINETSRLGYETFKVIEGWSNPKSKLQINRQVIVDRGNRSGYSGIFSVEGKNCINRCFYVELIRGRKEETEVLWTSNSIVVFCGTSGTYGTGSWPDGADLNLMPI	<EGG>	-1.86043	A/SOUTHAUSTRALIA/30/2012	EPI_ISL_129009	A/SOUTHAUSTRALIA/30/2012 EGG
MKTIIALSYILCLVFAQKLPGNDNSTATLCLGHHAVPNGTIVKTITNDRIEVTNATELVQNSSIGEICDSPHQILDGENCTLIDALLGDPQCDGFQNKKWDLFVERSKAYSNCYPYDVPDYASLRSLVASSGTLEFNNESFNWAGVTQNGTSSSCIRGSNSSFFSRLNWLTHLNSKYPALNVTMPNNEQFDKLYIWGVHHPGTDKDQIFLYAQSSGRITVSTKRSQQAVIPNIGSRPRIRDIPSRISIYWTIVKPGDILLINSTGNLIAPRGYFKIRSGKSSIMRSDAPIGKCKSECITPNGSIPNDKPFQNVNRITYGACPRYVKQSTLKLATGMRNVPERQTRGIFGAIAGFIENGWEGMVDGWYGFRHQNSEGRGQAADLKSTQAAIDQINGKLNRLIGKTNEKFHQIEKEFSEVEGRIQDLEKYVEDTKIDLWSYNAELLVALENQHTIDLTDSEMNKLFEKTKKQLRENAEDMGNGCFKIYHKCDNACIGSIRNGTYDHDVYRDEALNNRFQIKGVELKSGYKDWILWISFAISCFLLCVALLGFIMWACQKGNIRCNICI	MNPNQKIITIGSVSLTISTICFFMQIAILITTVTLHFKQYEFNSPPNNQVMLCEPTIIERNITEIVYLTNTTIEKEICPKPAEYRNWSKPQCGITGFAPFSKDNSIRLSAGGDIWVTREPYVSCDPDKCYQFALGQGTTLNNVHSNNTVRDRTPYRTLLMNELGVPFHLGTKQVCIAWSSSSCHDGKAWLHVCITGDDKNATASFIYNGRLVDSVVSWSKDILRTQESECVCINGTCTVVMTDGSASGKADTKILFIEEGKIVHTSTLSGSAQHVEECSCYPRYPGVRCVCRDNWKGSNRPIVDINIKDHSIVSSYVCSGLVGDTPRKNDSSSSSHCLDPNNEEGGHGVKGWAFDDGNDVWMGRTINETSRLGYETFKVIEGWSNPKSKLQTNRQVIVDRGDRSGYSGIFSVEGKSCINRCFYVELIRGRKEETEVLWTSNSIVVFCGTSGTYGTGSWPDGADLNLMPI	<CELL>	-1.87196	A/NORWAY/466/2014	EPI_ISL_162129	A/NORWAY/466/2014 CELL
MKTIIALSNILCLVFAQKIPGNDNSTATLCLGHHAVPNGTIVKTITNDRIEVTNATELVQNSSIGKICDSPHQILDGGNCTLIDALLGDPQCDGVQNKEWDLFVERSRANSNCYPYDVPDYAPLRSLVASSGTLEFKNESFNWTGVKQNGASSACKRGSSSSFFSRLNWLTHLNNIYPAQNVTMPNKEQFDKLYIWGVHHPDTDKNQISLYAQSSGRITVSTKRSQQAVIPNIGSRPRIRDIPSRISIYWTIVKPGDILLINSTGNLIAPRGYFKIRNGKSSIMRSDAPIGKCKSECITPNGSIPNDKPFQNVNRITYGACPRYVKQSTLKLATGMRNVPEKQTRGIFGAIAGFIENGWEGMVDGWYGFRHQNSEGRGQAADLKSTQAAIDQINGKLNRLIGKTNEKFHQIEKEFSEVEGRVQDLEKYVEDTKIDLWSYNAELLVALENQHTIDLTDSEMNKLFEKTKKQLRENAEDMGNGCFKIYHKCDNACIGSIRNETYDHNVYRDEALNNRFQIKGVELKSGYKDWILWISFAMSCFLLCIALLGFIMWACQKGNIRCNICI	MNPNQKIITIGSVSLTISTICFFMQIAILITTVTLHFKQYEFNSPPNNQVMLCEPTIIERNITEIVYLTNTTIEKEICPKPEEYRNWSKPQCGITGFAPFSKDNSIRLSAGGDIWVTREPYVSCDLDKCYQFALGQGTTLNNVHSNNTVRDRTPYRTLLMNELGVPFHLGTKQVCIAWSSSSCHDGKAWLHVCITGDDKNATASFIYNGRLVDSVASWSNDILRTQESECVCINGTCAVVMTDGNATGKADTKILFIEEGKIVHTSKLSGSAQHVEECSCYPRYPGVRCVCRDNWKGSNRPIIDINIKDHSIVSRYVCSGLVGDTPRKSDSSSSSHCLNPNNEKGGHGVKGWAFDDGNDVWMGRTINETSRLGYETFKVVEGWSNPKSKLQINRQVIVDRGDRSGYSGIFSVEGKSCINRCFYVELIRGRKEETEVLWTSNSIVVFCGTSGTYGTGSWPDGANLSLMHI	<EGG>	-1.87368	A/MONTANA/08/2023	EPI_ISL_18431898	A/MONTANA/08/2023 EGG
MKTIIALSYILCLVFAQKLPGNDNSTATLCLGHHAVPNGTIVKTITNDRIEVTNATELVQNSSIGEICDSPHQILDGENCTLIDALLGDPQCDGFQNKKWDLFVERSKAYSNCYPYDVPDYASLRSLVASSGTLEFNNESFNWAGVTQNGTSSSCIRGSNSSFFSRLNWLTHLNSKYPALNVTMPNNEQFDKLYIWGVHHPGTDKDQIFLYAQSSGRITVSTKRSQQAVIPNIGSRPRIRDIPSRISIYWTIVKPGDILLINSTGNLIAPRGYFKIRSGKSSIMRSDAPIGKCKSECITPNGSIPNDKPFQNVNRITYGACPRYVKQSTLKLATGMRNVPEKQTRGIFGAIAGFIENGWEGMVDGWYGFRHQNSEGRGQAADLKSTQAAIDQINGKLNRLIGKTNEKFHQIEKEFSEVEGRIQDLEKYVEDTKIDLWSYNAELLVALENQHTIDLTDSEMNKLFEKTKKQLRENAEDMGNGCFKIYHKCDNACIGSIRNGTYDHDVYRDEALNNRFQIKGVELKSGYKDWILWISFAISCFLLCVALLGFIMWACQKGNIRCNICI	MNPNQKIITIGSVSLTISTICFFMQIAILITTVTLHFKQYEFNSPPNNQVMLCEPTIIERNITEIVYLTNTTIEKEICPKPAEYRNWSKPQCGITGFAPFSKDNSIRLSAGGDIWVTREPYVSCDPDKCYQFALGQGTTLNNVHSNNTVRDRTPYRTLLMNELGVPFHLGTKQVCIAWSSSSCHDGKAWLHVCITGDDKNATASFIYNGRLVDSVVSWSKDILRTQESECVCINGTCTVVMTDGSASGKADTKILFIEEGKIVHTSTLSGSAQHVEECSCYPRYPGVRCVCRDNWKGSNRPIVDINIKDHSIVSSYVCSGLVGDTPRKNDSSSSSHCLDPNNEEGGHGVKGWAFDDGNDVWMGRTINETSRLGYETFKVIEGWSNPKSKLQTNRQVIVDRGDRSGYSGIFSVEGKSCINRCFYVELIRGRKEETEVLWTSNSIVVFCGTSGTYGTGSWPDGADLNLMPI	<CELL>	-1.87373	A/STOCKHOLM/6/2014	EPI_ISL_162144	A/STOCKHOLM/6/2014 CELL
MKTIIALSYILCLVFAQKLPGNDNSTATLCLGHHAVPNGTIVKTITNDRIEVTNATELVQNSSIGEICDSPHQILDGENCTLIDALLGDPQCDGFQNKKWDLFVERSKAYSNCYPYDVPDYASLRSLVASSGTLEFNNESFNWAGVTQNGTSSSCIRGSNSSFFSRLNWLTHLNSKYPALNVTMPNNEQFDKLYIWGVHHPVTDKDQIFLYAQSSGRITVSTKRSQQAVIPNIGXRPRIRNIPSRISIYWTIVKPGDILLINSTGNLIAPRGYFKIRSGKSSIMRSDAPIGKCKSECITPNGSIPNDKPFQNVNRITYGACPRYVKQSTLKLATGMRNVPEKQTRGIFGAIAGFIENGWEGMVDGWYGFRHQNSEGRGQAADLKSTQAAIDQINGKLNRLIGKTNEKFHQIEKEFSEVEGRIQDLEKYVEDTKIDLWSYNAELLVALENQHTIDLTDSEMNKLFEKTKKQLRENAEDMGNGCFKIYHKCDNACIGSIRNGTYDHDVYRDEALNNRFQIKGVELKSGYKDWILWISFAISCFLLCVALLGFIMWACQKGNIRCNICI	MNPNQKIITIGSVSLTISTICFFMQIAILITTVTLHFKQYEFNSPPNNQVMLCEPTIIERNITEIVYLTNTTIEKEICPKPAEYRNWSKPQCGITGFAPFSKDNSIRLSAGGDIWVTREPYVSCDPDKCYQFALGQGTTLNNVHSNNTVRDRTPYRTLLMNELGVPFHLGTKQVCIAWSSSSCHDGKAWLHVCITGDDKNATASFIYNGRLVDSVVSWSKDILRTQESECVCINGTCTVVMTDGSASGKADTKILFIEEGKIVHTSTLSGSAQHVEECSCYPRYPGVRCVCRDNWKGSNRPIVDINIKDHSIVSSYVCSGLVGDTPRKNDSSSSSHCLDPNNEEGGHGVKGWAFDDGNDVWMGRTINETSRLGYETFKVIEGWSNPKSKLQTNRQVIVDRGDRSGYSGIFSVEGKSCINRCFYVELIRGRKEETEVLWTSNSIVVFCGTSGTYGTGSWPDGADLNLMPI	<EGG>	-1.92073	A/STOCKHOLM/6/2014	EPI_ISL_15146303	A/STOCKHOLM/6/2014 EGG
MKTIIALSYILCLVFAQKLPGNDNSTATLCLGHHSVPNGTIVKTITNDRIEVTNATELVQNSSIGEICDSPHQILDGENCTLIDALLGDPQCDGFQNKKWDLFVERSKAYSNCYPYDVPDYASLRSLVASSGTLEFNNESFNWAGVTQNGTSSSCIRGSNSSFFSRLNWLTHLNSKYPALNVTMPNNEQFDKLYIWGVHHPGTDKDQIFLYAQSSGRITVSTKRSQQAVIPNIGSRPRIRDIPSRISIYWTIVKPGDILLINSTGNLIAPRGYFKIRSGKSSIMRSDAPIGKCKSECITPNGSIPNDKPFQNVNRITYGACPRYVKQSTLKLATGMRNVPERQTRGIFGAIAGFIENGWEGMVDGWYGFRHQNSEGRGQAADLKSTQAAIDQINGKLNRLIGKTNEKFHQIEKEFSEVEGRIQDLEKYVEDTKIDLWSYNAELLVALENQHTIDLTDSEMNKLFEKTKKQLRENAEDMGNGCFKIYHKCDNACIGSIRNGTYDHDVYRDEALNNRFQIKGVELKSGYKDWILWISFAISCFLLCVALLGFIMWACQKGNIRCNICI	MNPNQKIITIGSVSLTISTICFFMQIAILITTVTLHFKQYEFNSPPNNQVMLCEPTIIERNITEIVYLTNTTIEKEICPKPAEYRNWSKPQCGITGFAPFSKDNSIRLSAGGDIWVTREPYVSCDPDKCYQFALGQGTTLNNVHSNNXVRXRTPYRTLLMNELGVPFHLGTKQVCIAWSSSSCHDGKAWLHVCITGDDKNATASFIYNGRLVDSVVSWSKDILRTQESECVCINGTCTVVMTDGSASGKADTKILFIEEGKIVHTSTLSGSAQHVEECSCYPRYPGVRCVCRDNWKGSNRPIVDINIKDHSIVSSYVCSGLVGDTPRKNDSSSSSHCLDPNNEEGGHGVKGWAFDDGNDVWMGRTINETSRLGYETFKVIEGWSNPKSKLQTNRQVIVDRGDRSGYSGIFSVEGKSCINRCFYVELIRGRKEETEVLWTSNSIVVFCGTSGTYGTGSWPDGADLNLMPI	<CELL>	-1.97028	A/PALAU/6759/2014	EPI_ISL_160195	A/PALAU/6759/2014 CELL
MKTIIALSYILCLVFAQKIPGNDNSTATLCLGHHAVPNGTIVKTITNDRIEVTNATELVQNSSIGEICDSPHQILDGENCTLIDALLGDPQCDGFQNKKWDLFVERSKAYSNCYPYDVPDYASLRSLVASSGTLEFNNESFNWTGVTQNGTSSACIRRSSSSFFSRLNWLTHLNYTYPALNVTMPNNGQFDKLYIWGVHHPGTDKDQIFLYAQSSGRITVSTKRSQQAVIPNIGSRPRIRDIPSRISIYWTIVKPGDILLINSTGNLIAPRGYFKIRSGKSSIMRSDAPIGKCKSECITPNGSIPNDKPFQNVNRITYGACPRYVKHSTLKLATGMRNVPEKQTRGIFGAIAGFIENGWEGMVDGWYGFRHQNSEGRGQAADLKSTQAAIDQINGKLNRLIGKTNEKFHQIEKEFSEVEGRIQDLEKYVEDTKIDLWSYNAELLVALENQHTIDLTDSEMNKLFEKTKKQLRENAEDMGNGCFKIYHKCDNACIGSIRNGTYDHNVYRDEALNNRFQIKGVELKSGYKDWILWISFAISCFLLCVALLGFIMWACQKGNIRCNICI	MNPNQKIITIGSVSLTISTICFFMQIAILITTVTLHFKQYEFNSPPNNQVMLCEPTIIERNITEIVYLTNTTIEKEICPKPAEYRNWSKPQCGITGFAPFSKDNSIRLSAGGDIWVTREPYVSCDPDKCYQFALGQGTTLNNVHSNNTVRXRTPYRTLLMNELGVPFHLGTKQVCIAWSSSSCHDGKAWLHVCITGDDKNATASFIYNGRLVDSVVSWSKDILRTQESECVCINGTCTVVMTDGSASGKADTKILFIEEGKIVHTSTLSGSAQHVEECSCYPRYPGVRCVCRDNWKGSNRPIVDINIKDHSIVSSYVCSGLVGDTPRKNDSSSSSHCLDPNNEEGGHGVKGWAFDDGNDVWMGRTINETSRLGYETFKVIEGWSNPKSKLQTNRQVIVDRGDRSGYSGIFSVEGKSCINRCFYVELIRGRKEETEVLWTSNSIVVFCGTSGTYGTGSWPDGADLNLMPI	<CELL>	-1.97291	A/SYDNEY/71/2014	EPI_ISL_166747	A/SYDNEY/71/2014 CELL
MKTIIALSYILCLVFAQKLPGNDNSTATLCLGHHAVPNGTIVKTITNDRIEVTNATELVQNSSIGEICDSPHQILDGENCTLIDALLGDPQCDGFQNKKWDLFVERSKAYSNCYPYDVPDYASLRSLVASSGTLEFNNESFNWAGVTQNGTSSACIRGSNSSFFSRLNWLTHLNFKYPALNVTMPNNEQFDKLYIWGVHHPGTDKDQIFLYAQSSGRITVSTKRSQQAVIPNIGSRPRIRNIPSRISIYWTIVKPGDILLINSTGNLIAPRGYFKIRSGKSSIMRSDAPIGKCKSECITPNGSIPNDKPFQNVNRITYGACPRYVKQSTLKLATGMRNVPEKQTRGIFGAIAGFIENGWEGMMDGWYGFRHQNSEGRGQAADLKSTQAAIDQINGKLNRLIGKTNEKFHQIEKEFSEVEGRIQDLEKYVEDTKIDLWSYNAELLVALENQHTIDLTDSEMNKLFEKTKKQLRENAEDMGNGCFKIYHKCDNACIGSIRNGTYDHDVYRDEALNNRFQIKGVELKSGYKDWILWISFAISCFLLCVALLGFIMWACQKGNIRCNICI	MNPNQKIITIGSVSLTISTICFFMQIAILITTVTLHFKQYEFNSPPNNQVMLCEPTIIERNITEIVYLTNTTIEKEICPKPAEYRNWSKPQCGITGFAPFSKDNSIRLSAGGDIWVTREPYVSCDPDKCYQFALGQGTTLNNVHSNNTVRXRTPYRTLLMNELGVPFHLGTKQVCIAWSSSSCHDGKAWLHVCITGDDKNATASFIYNGRLVDSVVSWSKEILRTQESECVCINGTCTVVMTDGSASGKADTKILFIEEGKIVHTSTLSGSAQHVEECSCYPRYPGVRCVCRDNWKGSNRPIVDINIKDHSIVSSYVCSGLVGDTPRKNDSSSSSHCLDPNNEEGGHGVKGWAFDDGNDVWMGRTINETSRLGYETFKVIEGWSNPKSKLQINRQVIVDRGDRSGYSGIFSVEGKSCINRCFYVELIRGRKEETEVLWTSNSIVVFCGTSGTYGTGSWPDGADLNLMPI	<CELL>	-1.97625	A/NETHERLANDS/555/2012	EPI_ISL_136392	A/NETHERLANDS/555/2012 CELL
MKTIIALSYILCLVFAQKLPGNDNSTATLCLGHHAVPNGTIVKTITNDQIEVTNATELVQSSSTGEICNSPHQILDGENCTLIDALLGDPQCDGFQNKKWDLFVERSKAHSNCYPYDVPDYASLRSLVASSGTLEFNNESFNWTGVTQNGTSSACIRRSNNSFFSRLNWLTHLNFKYPALNVTMPNNEQFDKLYIWGVLHPXTDKDQIFLYAQAAGRITVSTKRSQQAVIPNVGSRPRVRNIPSRVSIYWTIVKPGDILLINSTGNLIAPRGYFKIRSGKSSIMRSDAPIGKCNSACITPNGSIPNDKPFQNVNRITYGACPRYVKQNTLKLATGMRNVPEKKTRGIFGAIAGFIENGWEGMVDGWYGFRHQNSEGRGQAADLKSTQAAIDQINGKLNRLIGKTNEKFHQIEKEFSEVEGRIQDLEKYVEDTKIDLWSYNAELLVALENQHTIDLTDSEMNKLFEKTKKQLRENAEDMGNGCFKIYHKCDNACIGSIRNGTYDHDVYRDEALNNRFQIKGVELKSGYKDWILWISFAISCFLLCVALLGFIMWACQKGNIRCNICI	MNPNQKIITIGSVSLTISTICFFMQIAILITTVTLHFKQYEFNSPPNNQVMLCEPTIIERNITEIVYLTNTTIEKEICPKLAEYRNWSKPQCDITGFAPFSKDNSIRLSAGGDIWVTREPYVSCDPDKCYQFALGQGTTLNNVHSNNTVRDRTPYRTLLMNELGVPFHLGTKQVCIAWSSSSCHDGKAWLHVCITGDDKNATASFIYNGRLVDSVVSWSKEILRTQESECVCINGTCTVVMTDGSASGKADTKILFIEEGKIVHTSTLSGSAQHVEECSCYPRYPGVRCVCRDNWKGSNRPIVDINIKDHSIVSSYVCSGLVGDTPRKNDSSSSSHCLDPNNEEGGHGVKGWAFDDGNDVWMGRTINETSRLGYETFKVIEGWSNPKSKLQINRQVIVDRGDRSGYSGIFSVEGKNCINRCFYVELIRGRKEETEVLWTSNSIVVFCGTSGTYGTGSWPDGADLNLMPI	<EGG>	-1.98122	A/BRISBANE/299/2011	EPI_ISL_108294	A/BRISBANE/299/2011 EGG
MKTIIALSYILCLVFAQKLPGNDNSTATLCLGHHAVPNGTIVKTITNDRIEVTNATELVQNSSIGEICDSPHQILDGENCTLIDALLGDPQCDGFQNKKWDLFVERSKAYSNCYPYDVPDYASLRSLVASSGTLEFNNESFNWTGVTQNGTSSACIRRSNNSFFSRLNWLTRLNFKYPALNVTMPNNEQFDKLYIWGVHHPSTDKDQIFLYAQSSGRITVSTKRSQQAVIPNIGSRPRIRNIPSRISIYWTIVKPGDILLINSTGNLIAPRGYFKIRSGKSSIMRSDAPIGKCKSECITPNGSIPNDKPFQNVNRITYGACPRYVKQSTLKLATGMRNVPEKQTRGIFGAIAGFIENGWEGMVDGWYGFRHQNSEGRGQAADLKSTQAAIDQINGKLNRLIGKTNEKFHQIEKEFSEVEGRIQDLEKYVEDTKIDLWSYNAELLVALENQHTIDLTDSEMNKLFEKTKKQLRENAEDMGNGCFKIYHKCDNACIGSIRNGTYDHDVYRDEALNNRFQIKGVELKSGYKDWILWISFATSCFLLCVALLGFIMWACQKGNIRCNICI	MNPNQKIITIGSVSLTISTICFFMQIAILITTVTLHFKQYEFNSPPNNQVMLCEPTIIERNITEIVYLTNTTIEKEICPKPAEYRNWSKPQCGITGFAPFSKDNSIRLSAGGDIWVTREPYVSCDPDKCYQFALGQGTTLNNVHSNNTVRDRTPYRTLLMNELGVPFHLGTKQVCIAWSSSSCHDGKAWLHVCITGNDKNATASFIYNGRLVDSVVSWSKEILRTQESECVCINGTCTVVMTDGSASGKADTKILFIEEGKIVHTSTLSGSAQHVEECSCYPRYPGVRCVCRDNWKGSNRPIVDINIKDHSIVSSYVCSGLVGDTPRKNDSSSSSHCLDPNNEEGGHGVKGWAFDDGNDVWMGRTINETSRLGYETFKVIEGWSNPKSKLQINRQVIVDRGDRSGYSGIFSVEGKSCINRCFYVELIRGRKEETEVLWTSNSIVVFCGTSGTYGTGSWPDGADLNLMPI	<CELL>	-2.05251	A/BERLIN/93/2011	EPI_ISL_109761	A/BERLIN/93/2011 CELL
MKTIIALSYILCLVFAQKIPGNDNSTATLCLGHHAVPNGTIVKTITNDRIEVTNATELVQNSSIGEICDSPHQILDGENCTLIDALLGDPQCDGFQNKKWDLFVERSKAYSNCYPYDVPDYASLRSLVASSGTLEFNNESFNWTGVTQNGTSSACIRRSSSSFFSRLNWLTHLXYTYPALNVTMPNNEQFDKLYIWGVHHPGTDKDQIFLYAQSSGRITVSTKRSQQAVIPNIGSRPRIRDIPSRISIYWTIVKPGDILLINSTGNLIAPRGYFKIRSGKSSIMRSDAPIGKCKSECITPNGSIPNDKPFQNVNRITYGACPRYVKHSTLKLATGMRNVPEKQTRGIFGAIAGFIENGWEGMVDGWYGFRHQNSEGRGQAADLKSTQAAIDQINGKLNRLIGKTNEKFHQIEKEFSEVEGRIQDLEKYVEDTKIDLWSYNAELLVALENQHTIDLTDSEMNKLFEKTKKQLRENAEDMGNGCFKIYHKCDNACIGSIRNGTYDHNVYRDEALNNRFQIKGVELKSGYKDWILWISFAISCFLLCVALLGFIMWACQKGNIRCNICI	MNPNQKIITIGSVSLTISTICFFMQIAILITTVTLHFKQYEFNSPPNNQVMLCEPTIIERNITEIVYLTNTTIEKEICPKPAEYRNWSKPQCGIKGFAPFSKDNSIRLSAGGDIWVTREPYVSCDPDKCYQFALGQGTTLNNVHSNNTVRXRTPYRTLLMNELGVPFHLGTKQVCIAWSSSSCHDGKAWLHVCITGDDKNATASFIYNGRLVDSVVSWSKDILRTQESECVCINGTCTVVMTDGSASGKADTKILFIEEGKIVHTSTLSGSAQHVEECSCYPRYPGVRCVCRDNWKGSNRPIVDINIKDHSIVSSYVCSGLVGDTPRKNDSSSSSHCLDPNNEEGGHGVKGWAFDDGNDVWMGRTINETSRLGYETFKVIEGWSNPKSKLQTNRQVIVDRGDRSGYSGIFSVEGKSCINRCFYVELIRGRKEETEVLWTSNSIVVFCGTSGTYGTGSWPDGADLNLMPI	<CELL>	-2.05418	A/HONGKONG/5738/2014	EPI_ISL_166228	A/HONGKONG/5738/2014 CELL
MKTIIALSYILCLVFAQKLPGNDNSTATLCLGHHAVPNGTIVKTITNDQIEVTNATELVQSSSTGEICNSPHQILDGENCTLIDALLGDPQCDGFQNKKWDLFVERSKAHSNCYPYDVPDYASLRSLVASSGTLEFNNESFNWTGVTQNGTSSACIRRSNNSFFSRLNWLTHLNFKYPALNVTMPNNEQFDKLYIWGVLHPGTDKDQIFLYAQASGRITVSTKRSQQAVIPNIGSRPRVRNIPSRVSIYWTIVKPGDILLINSTGNLIAPRGYFKIRSGKSSIMRSDAPIGKCNSACITPNGSIPNDKPFQNVNRITYGACPRYVKQNTLKLATGMRNVPEKQTRGIFGAIAGFIENGWEGMVDGWYGFRHQNSEGRGQAADLKSTQAAIDQINGKLNRLIGKTNEKFHQIEKEFSEVEGRIQDLEKYVEDTKIDLWSYNAELLVALENQHTIDLTDSEMNKLFEKTKKQLRENAEDMGNGCFKIYHKCDNACIGSIRNGTYDHDVYRDEALNNRFQIKGVELKSGYKDWILWISFAISCFLLCVALLGFIMWACQKGNIRCNICI	MNPNQKIITIGSVSLTISTICFFMQIAILITTVTLHFKQYEFNSPPNNQVTLCEPTIIERNITEIVYLTNTTIEKEICPKLAEYRNWSKPQCDITGFAPFSKDNSIRLSAGGDIWVTREPYVSCDPDKCYQFALGQGTTLNNVHSNNTVRDRTPYRTLLMNELGVPFHLGTKQVCIAWSSSSCHDGKAWLHVCITGDDKNATASFIYNGRLVDSVVSWSKEILRTQESECVCINGTCTVVMTDGSASGKADTKILFIEEGKIVHTSTLSGSAQHVEECSCYPRYPGVRCVCRDNWKGSNRPIVDINIKDHSIVSSYVCSGLVGDTPRKNDSSSSSHCLDPNNEEGGHGVKGWAFDDGNDVWMGRTINETSRLGYETFKVIEGWSNPKSKLQINRQVIVDRGNRSGYSGIFSVEGKSCINRCFYVELIRGRKEETEVLWTSNSIVVFCGTSGTYGTGSWPDGADLNLMPI	<EGG>	-2.07056	A/MONTANA/05/2011	EPI_ISL_90838	A/MONTANA/05/2011 EGG
MKTIIALSNILCLVFAQKIPGNDNSTATLCLGHHAVPNGTIVKTITNDRIEVTNATELVQNSSIGEICGSPHQILDGGNCTLIDALLGDPQCDGFQNKEWDLFVERSRANSNCYPYDVPGYASLRSLVASSGTLEFKNESFNWTGVKQNGTSSACKRGSSSSFFSRLNWLTSLNNIYPAQNVTMPNKEQFDKLYIWGVHHPDTDKNQISLFAQSSGRITVSTKRSQQAVIPNIGSRPRIRDIPSRISIYWTIVKPGDILLINSTGNLIAPRGYFKIRSGKSSIMRSDAPIGRCKSECITPNGSIPNDKPFQNVNKITYGACPRYVKQSTLKLATGMRNVPEKQTRGIFGAIAGFIENGWEGMVDGWYGFRHQNSEGRGQAADLKSTQAAIDQINGKLNRLIGKTNEKFHQIEKEFSEVEGRVQDLEKYVEDTKIDLWSYNAELLVALENQHTIDLTDSEMNKLFEKTKKQLRENAEDMGNGCFKIYHKCDNACIGSIRNETYDHNVYRDEALNNRFQIKGVELKSGYKDWILWISFAMSCFLLCIALLGFIMWACQKGNIRCNICI	MNPNQKIITIGSVSLTISTICFFMQIAILITTVTLHFKQYEFNSPPNNQVMLCEPTIIERNITEIVYLTNTTIEKEICPKPEEYRNWSKPQCGITGFAPFSKDNSIRLSAGGDIWVTREPYVSCDLEKCYQFALGQGTTLNNVHSNNTVRDRTPYRTLLMNELGVPFHLGTKQVCIAWSSSSCHDGKAWLHVCITGDDKNATASFIYNGRLVDSVVSWSNDILRTQESECVCIDGTCAVVMTDGNATGKADTKILFIEEGKIVHTSKLSGSAQHVEECSCYPRYPGVRCVCRDNWKGSNRPIIDINIKDHSIVSRYVCSGLVGDTPRKSDSSSSSHCLNPNNEKGGHGVKGWAFDDGNDVWMGRTINETSRLGYETFKVVEGWSNPKSKLQINRQVIVDRGDRSGYSGIFSVEGKSCINRCFYVELIRGRKEETEVLWTSNSIVVFCGTSGTYGTGSWPDGANLSLMHI	<CELL>	-2.07524	A/CATALONIA/NSVH161512067/2022	EPI_ISL_15938110	A/CATALONIA/NSVH161512067/2022 CELL
MKTIIALSNILCLVFAQKIPGNDNSTATLCLGHHAVPNGTIVKTITNDRIEVTNATELVQNSSIGEICGSPHQILDGGNCTLIDALLGDPQCDGFQNKEWDLFVERSRANSNCYPYDVPGYASLRSLVASSGTLEFKNESFNWTGVKQNGTSSACIRGSSSSFFSRLNWLTSLNNIYPAQNVTMPNKEQFDKLYIWGVHHPNTDKNQISLFAQSSGRITVSTKRSQQAVIPNIGSRPRIRGIPSRISIYWTIVKPGDILLINSTGNLIAPRGYFKIRSGKSSIMRSDAPIGRCKSECITPNGSIPNDKPFQNVNRITYGACPRYVKQSTLKLATGMRNVPEKQTRGIFGAIAGFIENGWEGMVDGWYGFRHQNSEGRGQAADLKSTQAAIDQINGKLNRLIGKTNEKFHQIEKEFSEVEGRVQDLEKYVEDTKIDLWSYNAELLVALENQHTIDLTDSEMNKLFEKTKKQLRENAEDMGNGCFKIYHKCDNACIGSIRNETYDHNVYRDEALNNRFHIKGVELKSGYKDWILWISFAMSCFLLCIALLGFIMWACQKGNIRCNICI	MNPNQKIITIGSVSLTISTICFFMQIAILITTVTLHFKQYEFNSPPNNQVMLCEPTIIERNITEIVYLTNTTIEKEICPKPAEYRNWSKPQCGITGFAPFSKDNSIRLSAGGDIWVTREPYVSCDLDKCYQFALGQGTTLNNVHSNNTVRDRTPYRTLLMNELGVPFHLGTKQVCIAWSSSSCHDGKAWLHVCITGDDKNATASFIYNGRLVDSVVSWSNDILRTQESECVCINGTCTVVMTDGNATGKADTKILFIEEGKIVHTSKLSGSAQHVEECSCYPRYPGVRCVCRDNWKGSNRPIIDINIKDHSIVSRYVCSGLVGDTPRKSDSSSSSHCLNPNNEKGGHGVKGWAFDDGNDVWMGRTINETSRLGYETFKVVEGWSNPKSKLQINRQVIVDRGDRSGYSGIFSVEGKSCINRCFYVELIRGRKEETEVLWTSNSIVVFCGTSGTYGTGSWPDGANLNLMHI	<EGG>	-2.07774	A/SLOVENIA/9318/2022	EPI_ISL_13990421	A/SLOVENIA/9318/2022 EGG
MKTVIALSYILCLVFAQKLPGNDNSTATLCLGHHAVPNGTIVKTITNDQIEVTNATELVQSSSTGEICDRPHQILDGENCTLIDALLGDPQCDGFQNKKWDLFVERSKAYSNCYPYDVPDYASLRSLVASSGTLEFNNESFNWTGVTQNGTSSACIRRSNSSFFSRLNWLTHLNFKYPALNVTMPNNEQFDKLYIWGVHHPGTDKDQIFLYAQSSGRITVSTKRSQQAVIPNIGSRPRIRNIPSRISIYWTIVKPGDILLINSTGNLIAPRGYFKIRSGKSSIMRSDAPIGKCNSECITPNGSIPNDKPFQNVNRITYGACPRYVKQSTLKLATGMRNVPEKQTRGIFGAIAGFIENGWEGMVDGWYGFRHQNSEGRGQAADLKSTQAAIDQINGKLNRLIGKTNEKFHQIEKEFSEVEGRIQDLEKYVEDTKIDLWSYNAELLVALENQHTIDLTDSEMNKLFEKTKKQLRENAEDMGNGCFKIYHKCDNACIGSIRNGTYNHDVYRDEALNNRFQIKGVELKSGYKDWILWISFAISCFLLCVALLGFIMWACQKGNIRCNICI	MNPNQKIITIGSVSLTISTICFFMQIAILITTVTLHFKQYEFNSPPNNQVMLCEPTIIERNITEIVYLTNTTIEKEICPKPAKYRNWSKPQCDITGFAPFSKDNSIRLSAGGDIWVTREPYVSCDPDKCYQFALGQGTTLNNVHSNNTVRDRTPYRTLLMNELGVPFHLGTKQVCIAWSSSSCHDGKAWLHVCITGDDKNATASFIYNGRLVDSVVSWSKEILRTQESECVCINGTCTVVMTDGSASGKADTKILFIEEGKVVHTSTLSGSAQHVEECSCYPRYPGVRCVCRDNWKGSNRPIVDINIKDHSIVSSYVCSGLVGDTPRKNDSSSSSHCLDPNNEEGGHGVKGWAFDDGNDVWMGRTINETSRLGYETFKVIEGWSNPKSKLQINRQVIVDRGDRSGYSGIFSVEGKSCINRCFYVELIRGRKEETEVLWTSNSIVVFCGTSGTYGTGSWPDGADLKLMPI	<CELL>	-2.10324	A/ATHENSGR/112/2012	EPI_ISL_107823	A/ATHENSGR/112/2012 CELL
MKTIIALSYILCLVFAQKLPGNDNSTATLCLGHHAVPNGTIVKTITNDRIEVTNATELVQNSSIGEICDSPHQILDGENCTLIDALLGDPQCDGFQNKKWDLFVERSKAYSNCYPYDVPDYASLRSLVASSGTLEFNNESFNWAGVTQNGTSSACIRGSNSSFFSRLNWLTHLNFKYPALNVTMPNNEQFDKLYIWGVHHPGTDKDQIFLYAQSSGRITVSTKRSQQAVIPNIGSRPRIRNIPSRISIYWTIVKPGDILLINSTGNLIAPRGYFKIRSGKSSIMRSDAPIGKCKSECITPNGSIPNDKPFQNVNRITYGACPRYVKQSTLKLATGMRNVPEKQTRGIFGAIAGFIENGWEGMVDGWYGFRHQNSEGRGQAADLKSTQAAIDQINGKLNRLIGKTNEKFHQIEKEFSEVEGRIQDLEKYVEDTKIDLWSYNAELLVALENQHTIDLTDSEMNKLFEKTKKQLRENAEDMGNGCFKIYHKCDNACIGSIRNGTYDHDVYRDEALNNRFQIKGVELKSGYKDWILWISFAISCFLLCVALLGFIMWACQKGNIRCNICI	MNPNQKIITIGSVSLTISTICFFMQIAILITTVTLHFKQYEFDSPPNNQVMLCEPTIIERNITEIVYLTNTTIEKEICPKPAEYRNWSKPQCGITGFAPFSKDNSIRLSAGGDIWVTREPYVSCDPDKCYQFALGQGTTLNNVHSNNTVRXRTPYRTLLMNELGVPFHLGTKQVCIAWSSSSCHDGKAWLHVCITGDDKNATASFIYNGRLVDSVVSWSKEILRTQESECVCINGTCTVVMTDGSASGKADTKILFIEEGKIVHTSTLSGSAQHVEECSCYPRYPGVRCVCRDNWKGSNRPIVDINIKDHSIVSSYVCSGLVGDTPRKNDSSSSSHCLDPNNEEGGHGVKGWAFDDGNDVWMGRTINETSRLGYETFKVIEGWSNPKSKLQINRQVIVDRGDRSGYSGIFSVEGKSCINRCFYVELIRGRKEETEVLWTSNSIVVFCGTSGTYGTGSWPDGADLNLMPI	<CELL>	-2.13202	A/NEWYORK/39/2012	EPI_ISL_140279	A/NEWYORK/39/2012 CELL
MKTIIALSHILCLVFAQKLPGNDNSTATLCLGHHAVPNGTIVKTITNDQIEVTNATELVQNSSIGEICDSPHQILDGENCTLIDALLGDPQCDGFQNKKWDLFVERSKAYSNCYPYDVPDYASLRSLVASSGTLEFNNESFNWTGVTQNGTSSACIRRSNNSFFSRLNWLTHLNFKYPALNVTMPNNEQFDKLYIWGVHHPGTDKDQIFLYAQSSGRITVSTKRSQQAVIPNIGSRPRIRNIPSRISIYWTIVKPGDILLINSTGNLIAPRGYFKIRSGKSSIMRSDAPIGKCNSECITPNGSIPNDKPFQNVNRITYGACPRYVKQSTLKLATGMRNVPEKQTRGIFGAIAGFIENGWEGMVDGWYGFRHQNSEGRGQAADLKSTQAAIDQINGKLNRLIGKTNEKFHQIEKEFSEVEGRIQDLEKYVEDTKIDLWSYNAELLVALENQHTIDLTDSEMNKLFEKTKKQLRENAEDMGNGCFKIYHKCDNACIGSIRNGTYDHDVYRDEALNNRFQIKGVELKSGYKDWILWISFAISCFLLCVALLGFIMWACQKGNIRCNICI	MNPNQKIITIGSVSLTISTICFFMQIAILITTVTLHFKQYEFNSPPNNQVMLCEPTIIERNITEIVYLTNTTIEKEICPKPAEYRNWSKPQCGITGFAPFSKDNSIRLSAGGDIWVTREPYVSCDPDKCYQFALGQGTTLNNVHSNNTVRXRTPYRTLLMNELGVPFHLGTKQVCIAWSSSSCHDGKAWLHVCITGDDKNATASFIYNGRLVDSVVSWSKEILRTQESECVCINGTCTVVMTDGSASGKADTKILFIKEGKIVHTSTLSGSAQHVEECSCYPRYPGVRCVCRDNWKGSNRPIVDINIKDHSIVSSYVCSGLVGDTPRKTDSSSSSHCLDPNNEEGGHGVKGWAFDDGNDVWMGRTINETSRLGYETFKVIEGWSNPKSKLQINRQVIVDRGDRSGYSGIFSVEXKSCINRCFYVELIRGRKEETEVLWTSNSIVVFCGTSGTYGTGSWPDGADLNLMPI	<CELL>	-2.16565	A/VICTORIA/361/2011	EPI_ISL_109762	A/VICTORIA/361/2011 CELL
MKTIIALSYILCLVFAQKLPGNDNSTATLCLGHHAVPNGTIVKTITNDQIEVTNATELVQSSSTGEICDSPHQILDGENCTLIDALLGDPQCDGFQNKKWDLFVERSKAYSNCYPYDVPDYASLRSLVASSGTLEFNNESFNWTGVTQNGTSSACMRRSNSSFFSRLNWLTHLNFKYPALNVTMPNNEQFDKLYIWGVHHPGTDKDQIFLYAQSSGRITVSTKRSQQAVIPNIGSRPRIRNIPSRISIYWTIVKPGDILLINSTGNLIAPRGYFKIRSGKSSIMRSDAPIGKCNSECITPNGSIPNDKPFQNVNRITYGACPRYVKQSTLKLATGMRNVPEKQTRGIFGAIAGFIENGWEGMVDGWYGFRHQNSEGRGQAADLKSTQAAIDQINGKLNRLIGKTNEKFHQIEKEFSEVEGRIQDLEKYVEDTKIDLWSYNAELLVALENQHTIDLTDSEMNKLFEKTKKQLRENAEDMGNGCFKIYHKCDNACIGSIRNGTYNHDVYRDEALNNRFQIKGVELKSGYKDWILWISFAISCFLLCVALLGFIMWACQKGNIRCNICI	MNPNQKIITIGSVSLTISTICFFMQIAILITTVTLHFKQYEFNSPPNNQVMLCEPTIIERNITEIVYLTNTTIEKEICPKPAEYRNWSKPQCDITGFAPFSKDNSIRLSAGGDIWVTREPYVSCDPDKCYQFALGQGTTLNNVHSNNTVRXRTPYRTLLMNELGVPFHLGTKQVCIAWSSSSCHDGKAWLHVCITGDDKNATASFIYNGRLVDSVVSWSKEILRTQESECVCINGTCTVVMTDGSASGKAVTKILFIEEGKIVHTSTLSGSAQHVEECSCYPRYPGVRCVCRDNWKGSNRPIVNINIKDHSIVSSYVCSGLVGDTPRKNDSSSSSHCLDPNNEEGGHGVKGWAFDDGNDVWMGRTINETSRLGYETFKVIEGWSNPKSKLQINRQVIVDRGDRSGYSGIFSVEGKSCINRCFYVELIRGRKEETEVLWTSNSIVVFCGTSGTYGTGSWPDGADLNLMPI	<CELL>	-2.20153	A/OHIO/2/2012	EPI_ISL_125918	A/OHIO/2/2012 CELL
MKTIIALSNILCLVFAQKIPGNDNSTATLCLGHHAVPNGTIVKTITNDRIEVTNATELVQNSSIGKICDSPHQILDGGNCTLIDALLGDPQCDGVQNKEWDLFVERSRANSNCYPYDVPDYASLRSLVASSGTLEFKNESFNWTGVKQNGASSACKRGSSSSFFSRLNWLTHLNNIYPAQNVTMPNKEQFDKLYIWGVFHPDTDKNQISLFAQSSGRITVSTKRSQQAVIPNIGSRPRIRDIPSRISIYWTIVKPGDILLINSTGNLIAPRGYFKIRNGKSSIMRSDAPIGKCKSECITPNGSIPNDKPFQNVNRITYGACPRYVKQSTLKLATGMRNVPEKQTRGIFGAIAGFIENGWEGMVDGWYGFRHQNSEGRGQAADLKSTQAAIDQINGKLNRLIGKTNEKFHQIEKEFSEVEGRVQDLEKYVEDTKIDLWSYNAELLVALENQHTIDLTDSEMNKLFEKTKKQLRENAEDMGNGCFKIYHKCDNACIGSIRNETYDHNVYRDEALNNRFQIKGVELKSGYKDWILWISFAMSCFLLCIALLGFIMWACQKGNIRCNICI	MNPNQKIITIGSVSLTISTICFFMQIAILITTVTLHFKQYEFNSPPNNQVMLCEPTIIERNITEIVYLTNTTIEKEICPKPEEYRNWSKPQCGITGFAPFSKDNSIRLSAGGDIWVTREPYVSCDLDKCYQFALGQGTTLNNVHSNNTVRDRTPYRTLLMNELGVPFHLGTKQVCIAWSSSSCHDGKAWLHVCITGDDKNATASFIYNGRLVDSVVSWSNDILRTQESECVCINGTCAVVMTDGNATGKADTKILFIEEGKIVHTSKLSGSAQHVEECSCYPRYPGVRCVCRDNWKGSNRPIIDINIKDHSIVSRYVCSGLVGDTPRKSDSSSSSHCLNPNNEKGGHGVKGWAFDDGNDVWMGRTINETSRLGYETFKVVEGWSNPKSKLQINRQVIVDRGDRSGYSGIFSVEGKSCINRCFYVELIRGRKEETEVLWTSNSIVVFCGTSGTYGTGSWPDGANLSLMHI	<EGG>	-2.20231	A/SWITZERLAND/28719/2022	EPI_ISL_17956157	A/SWITZERLAND/28719/2022 EGG
MKTIIALSYILCLVFAQKLPGNDNSTATLCLGHHAVPNGTIVKTITNDQIEVTNATELVQNSSIGEICDSPHQILDGENCTLIDALLGDPQCDGFQNKKWDLFVERSKAYSNCYPYDVPDYASLRSLVASSGTLEFNNESFNWTGVTQNGTSSACIRRSNNSFFSRLNWLTHLNFKYPALNVTMPNNEQFDKLYIWGVHHPGTDKDQIFLYAQSSGRITVSTKRSQQAVIPNIGSRPRIRNIPSRISIYWTIVKPGDILLINSTGNLIAPRGYFKIRSGKSSIMRSDAPIGKCNSECITPNGSIPNDKPFQNVNRITYGACPRYVKQSTLKLATGMRNVPEKQTRGIFGAIAGFIENGWEGMVDGWYGFRHQNSEGRGQAADLKSTQAAIDQINGKLNRLIGKTNEKFHQIEKEFSEVEGRIQDLEKYVEDTKIDLWSYNAELLVALENQHTIDLTDSEMNKLFEKTKKQLRENAEDMGNGCFKIYHKCDNACIGSIRNGTYDHDVYRDEALNNRFQIKGVELKSGYKDWILWISFAISCFLLCVALLGFIMWACQKGNIRCNICI	MNPNQKIITIGSVSLTISTICFFMQIAILITTVTLHFKQYEFNSPPNNQVMLCEPTIIERNITEIVYLTNTTIEKEICPKPAEYRNWSKPQCGITGFAPFSKDNSIRLSAGGDIWVTREPYVSCDPDKCYQFALGQGTTLNNVHSNNTVRDRTPYRTLLMNELGVPFHLGTKQVCIAWSSSSCHDGKAWLHVCITGDDKNATASFIYNGRLVDSVVSWSKEILRTQESECVCINGICTVVMTDGSASGKADTKILFIKEGKIVHTSTLSGSAQHVEECSCYPRYPGVRCVCRDNWKGSNRPIVDINIKDHSIVSSYVCSGLVGDTPRKTDSSSSSHCLDPNNEEGGHGVKGWAFDDGNDVWMGRTINETSRLGYETFKVIEGWSNPKSKLQINRQVIVDRGDRSGYSGIFSVEGKSCINRCFYVELIRGRKEETEVLWTSNSIVVFCGTSGTYGTGSWPDGADLNLMPI	<CELL>	-2.2176	A/SOUTHAUSTRALIA/3/2011	EPI_ISL_95227	A/SOUTHAUSTRALIA/3/2011 CELL
MKTIIALSNILCLVFAQKIPGNDNSTATLCLGHHAVPNGTIVKTITNDRIEVTNATELVQNSSIGEICGSPHQILDGGNCTLIDALLGDPQCDGFQNKEWDLFVERSRANSNCYPYDVPGYASLRSLVASSGTLEFKNESFNWTGVKQNGTSSACIRGSSSSFFSRLNWLTSLNNIYPAQNVTMPNKEQFDKLYIWGVHHPDTDKNQISLFAQSSGRITVSTKRSQQAVIPNIGSRPRIRDIPSRISIYWTIVKPGDILLINSTGNLIAPRGYFKIRSGKSSIMRSDAPIGRCKSECITPNGSIPNDKPFQNVNRITYGACPRYVKQSTLKLATGMRNVPEKQTRGIFGAIAGFIENGWEGMVDGWYGFRHQNSEGRGQAADLKSTQAAIDQINGKLNRLIGKTNEKFHQIEKEFSEVEGRVQDLEKYVEDTKIDLWSYNAELLVALENQHTIDLTDSEMNKLFEKTKKQLRENAEDMGNGCFKIYHKCDNACIGSIRNETYDHNVYRDEALNNRFQIKGVELKSGYKDWILWISFAMSCFLLCIALLGFIMWACQKGNIRCNICI	MNPNQKIITIGSVSLTISTICFFMQIAILITTVTLHFKQYEFNSPPNNQVMLCEPTIIERNITEIVYLTNTTIEKEICPKPAEYRNWSKPQCGITGFAPFSKDNSIRLSAGGDIWVTREPYVSCDLDKCYQFALGQGTTLNNVHSNNTVRDRTPYRTLLMNELGVPFHLGTKQVCIAWSSSSCHDGKAWLHVCITGDDKNATASFIYNGRLVDSVVSWSNDILRTQESECVCINGTCTVVMTDGNATGKADTKILFIEEGKIVHTSKLSGGAQHVEECSCYPRYPGVRCVCRDNWKGSNRPIIDINIKDHSIVSRYVCSGLVGDTPRKSDSSSSSHCLNPNNEKGGHGVKGWAFDDGNDVWMGRTINETSRLGYETFKVVEGWSNPKSKLQINRQVIVDRGDRSGYSGIFSVEGKSCINRCFYVELIRGRKEETEVLWTSNSIVVFCGTSGTYGTGSWPDGANLNLMHI	<CELL>	-2.22274	A/SLOVENIA/8720/2022	EPI_ISL_12943148	A/SLOVENIA/8720/2022 CELL
MKTIIALSYILCLVFAQKIPGNDNSTATLCLGHHAVPNGTIVKTITNDRIEVTNATELVQNSSIGEICDSPHQILDGENCTLIDALLGDPQCDGFQNKKWDLFVERSKAYSNCYPYDVPDYASLRSLVASSGTLEFNNESFNWTGVTQNGTSSACIRRSSSSFFSRLNWLTHLNYTYPALNVTMPNNEQFDKLYIWGVHHPGTDKDQIFLYAQSSGRITVSTKRSQQAVIPNIGSRPRIRDIPSRISIYWTIVKPGDILLINSTGNLIAPRGYFKIRSGKSSIMRSDAPIGKCKSECITPNGSIPNDKPFQNVNRITYGACPRYVKHSTLKLATGMRNVPEKQTRGIFGAIAGFIENGWEGMVDGWYGFRHQNSEGRGQAADLKSTQAAIDQINGKLNRLIGKTNEKFHQIEKEFSEVEGRIQDLEKYVEDTKIDLWSYNAELLVALENQHTIDLTDSEMNKLFEKTKKQLRENAEDMGNGCFKIYHKCDNACIGSIRNGTYDHNVYRDEALNNRFQIKGVELKSGYKDWILWISFAISCFLLCVALLGFIMWACQKGNIRCNICI	MNPNQKIITIGSVSLTISTICFFMQIAILITTVTLHFKQYEFNSPPNNQVMLCEPTIIERNITEIVYLTNTTIEKEICPKPAEYRNWSKPQCGITGFAPFSKDNSIRLSAGGDIWVTREPYVSCDPDKCYQFALGQGTTLNNVHSNNKVRDRTPYRTLLMNELGVPFHLGTKQVCIAWSSSSCHDGKAWLHVCITGDDKNATASFIYNGRLVDSVVSWSKDILRTQESECICINGTCTVVMTDGSASGKADTKILFIEEGKIVHTSTLSGSAQHVEECSCYPRYPGVRCVCRDNWKGSNRPIVDINIKDHSIVSSYVCSGLVGDTPRKNDSSSSSHCLDPNNEEGGHGVKGWAFDDGNDVWMGRTINETSRLGYETFKVIEGWSNPKSKLQTNRQVIVDRGDRSGYSGIFSVEGKSCINRCFYVELIRGRKEETEVLWTSNSIVVFCGTSGTYGTGSWPDGADLNLMPI	<CELL>	-2.26466	A/HONGKONG/4801/2014	EPI_ISL_202569	A/HONGKONG/4801/2014 CELL
MKTIIALSYILCLVFAQKLPGNDNSTATLCLGHHAVPNGTIVKTITNDRIEVTNATELVQNSSIGEICDSPHQILDGENCTLIDALLGDPQCDGFQNKKWDLFVERSKAYSNCYPYDVPDYASLRSLVASSGTLEFNNESFNWTGVTQNGTSSACIRRSNNSFFSRLNWLTHLNFKYPALNVTMPNNEQFDKLYIWGVHHPGTDKDQIFLYAQSSGRITVSTKRSQQAVIPNIGSRPRIRNIPSRISIYWTIVKPGDILLINSTGNLIAPRGYFKIRSGKSSIMRSDAPIGKCKSECITPNGSIPNDKPFQNVNRITYGACPRYVKQSTLKLATGMRNVPEKQTRGIFGAIAGFIENGWEGMVDGWYGFRHQNSEGRGQAADLKSTQAAIDQINGKLNRLIGKTNEKFHQIEKEFSEVEGRIQDLEKYVEDTKIDLWSYNAELLVALENQHTIDLTDSEMNKLFEKTKKQLRENAEDMGNGCFKIYHKCDNACIGSIRNGTYDHDVYRDEALNNRFQIKGVELKSGYKDWILWISFAISCFLLCVALLGFIMWACQKGNIRCNICI	MNPNQKIISIGSVSLTISTICFFMQIAILITTVTLHFKQYEFNSPPNNQVMLCEPTIIERNITEIVYLTNTTIEKEICPKPAEYRNWSKPQCGITGFAPFSKDNSIRLSAGGDIWVTREPYVSCDPDKCYQFALGQGTTLNNVHSNNTVRDRTPYRTLLMNELGVPFHLGTKQVCIAWSSSSCHDGKAWLHVCITGDDKNATASFIYNGRLVDSVVSWSKEILRTQESECVCINGTCTVVMTDGSASGKADTKILFIEEGKIVHTSTLSGSAQHVEECSCYPRYPGVRCVCRDNWKGSNRPIVDINIKDHSIVSSYVCSGLVGDTPRKNDSSSSSHCLDPNNEEGGHGVKGWAFDDGNDVWMGRTINETSRLGYETFKVIEGWSNPKSKLQINRQVIVDRGDRSGYSGIFSVEGKSCINRCFYVELIRGRKEETEVLWTSNSIVVFCGTSGTYGTGSWPDGADLNLMPI	<CELL>	-2.31327	A/GLASGOW/407664/2012	EPI_ISL_121927	A/GLASGOW/407664/2012 CELL
MKTIIALSYILCLVFAQKLPGNDNSTATLCLGHHAVPNGTIVKTITNDRIEVTNATELVQNSSIGEICDSPHQILDGENCTLIDALLGDPQCDGFQNKKWDLFVERSKAYSNCYPYDVPDYASLRSLVASSGTLEFNNESFNWAGVTQNGTSSSCIRGSNSSFFSRLNWLTHLNSKYPALNVTMPNNEQFDKLYIWGVHHPGTDKDQIFLYAQPSGRITVSTKRSQQAVIPNIGSRPRIRDIPSRISIYWTIVKPGDILLINSTGNLIAPRGYFKIRSGKSSIMRSDAPIGKCKSECITPNGSIPNDKPFQNVNRITYGACPRYVKQNTLKLATGMRNVPERQTRGIFGAIAGFIENGWEGMVDGWYGFRHQNSEGRGQAADLKSTQAAIDQINGKLNRLIGKTNEKFHQIEKEFSEVEGRIQDLEKYVEDTKIDLWSYNAELLVALENQHTIDLTDSEMNKLFEKTKKQLRENAEDMGNGCFKIYHKCDNACIGSIRNGTYDHDVYRDEALNNRFQIKGVELKSGYKDWILWISFAISCFLLCVALLGFIMWACQKGNIRCNICI	MNPNQKIITIGSVSLTISTICFFMQVAILITTVTLHFKQYEFNSPPNNQVVLCEPTIIERNITEIVYLTNTTIEKEICPKPAEYRNWSKPQCGITGFAPFSKDNSIRLSAGGDIWVTREPYVSCDPDKCYQFALGQGTTLNNVHSNNTVRDRTPYRTLLMNELGVPFHLGTKQVCIAWSSSSCHDGKAWLHVCITGDDKNATASFIYNGRLVDSVVSWSKDILRTQESECVCINGTCTVVMTDGSASGKADTKILFIEEGKIVHTSTLSGSAQHVEECSCYPRYPGVRCVCRDNWKGSNRPIVDINIKDHSIVSSYVCSGLVGDTPRKNDRSSSSHCSDPNNEEGGHGVKGWAFDDGNDVWMGRTINETSRLGYETFKVIEGWSNPKSKLQINRQVIVDRGDRSGYSGIFSVEGKSCINRCFYVELIRGRKEETEVLWTSNSIVVFCGTSGTYGTGSWPDGADLNLMPI	<CELL>	-2.31392	A/BUCURESTI/193605/2016	EPI_ISL_223632	A/BUCURESTI/193605/2016 CELL
MKTIIALSYILCLVFAQKLPGNDNSTATLCLGHHAVPNGTIVKTITNDQIEVTNATELVQSSSTGEICNSPHQILDGENCTLIDALLGDPQCDSFQNKKWDLFVERSKAHSNCYPYDVPDYASLRSLVASSGTLEFNNESFNWTGVTQNGTSSACIRRSNNSFFSRLNWLTHLNFKYPALNVTMPNNEQFDKLYIWGVHHPGTDKDQIFPYAQAAGRITVSTKRSQQAVIPNIGSRPRVRNIPSRVSIYWTIVKPGDILLINSTGNLIAPRGYFKIRSGKSSIMRSDAPIGKCNSACITPNGSIPNDKPFQNVNRITYGACPRYVKQNTLKLATGMRNVPEKQTRGIFGAIAGFIENGWEGMVDGWYGFRHQNSEGRGQAADLKSTQAAIDQINGKLNRLIGKTNEKFHQIEKEFSEVEGRIQDLEKYVEDTKIDLWSYNAELLVALENQHTIDLTDSEMNKLFEKTKKQLRENAEDMGNGCFKIYHKCDNACIGSIRNGTYDHDVYRDEALNNRFQIKGVELKSGYKDWILWISFAISCFLLCVALLGFIMWACQKGNIRCNICI	MNPNQKIITIGSVSLTISTICFFMQIAILITTVTLHFKQYEFNSPPNNQVMLCEPTIIERNITEIVYLTNTTIEKEICPKLAEYRNWSKPQCDITGFAPFSKDNSIRLSAGGDIWVTREPYVSCDPDKCYQFALGQGTTLNNVHSNNTVRDRTPYRTLLMNELGVPFHLGTKQVCIAWSSSSCHDGKAWLHVCITGDDKNATASFIYNGRLVDSVVSWSREILRTQESECVCINGTCTVVMTDGSASGKADTKILFIEEGKIVHTSTLSGSAQHVEECSCYPRYPGVRCVCRDNWKGSNRPIVDINIKDHSIVSSYVCSGLVGDTPRKNDSSSSSHCLDPNNEEGGHGVKGWAFDDGNDVWMGRTINETSRLGYETFKVIEGWSNPKSKLQINRQVIVDRGNRSGYSGIFSVEGKSCINRCFYVELIRGRKEETEVLWTSNSIVVFCGTSGTYGTGSWPDGADLNLMPI	<EGG>	-2.32568	A/GUADELOUPE/202/2010	EPI_ISL_90607	A/GUADELOUPE/202/2010 EGG
MKTIIALSYILCLVFAQKLPGNDNSTATLCLGHHAVPNGTIVKTITNDQIEVTNATELVQSSSTGEICNSPHQILDGENCTLIDALLGDPQCDGFQNKKWDLFVERSKAHSNCYPYDVPDYASLRSLVASSGTLEFNNESFNWTGVTQNGTSSACIRRSNNSFFSRLNWLTHLNFKYPALNVTMPNNEQFDKLYIWGVHHPGTDKDQIFLYAQASGRITVSTKKSQQAVIPNIGSRPRVRDIPSRVSIYWTIVKPGDILLINSTGNLIAPRGYFKIRSGKSSIMRSDAPIGKCNSACITPNGSIPNDKPFQNVNRITYGACPRYVKQNTLKLATGMRNVPEKQTRGIFGAIAGFIENGWEGMVDGWYGFRHQNSEGRGQAADLKSTQAAIDQINGKLNRLIGKTNEKFHQIEKEFSEVEGRIQDLEKYVEDTKIDLWSYNAELLVALENQHTIDLTDSEMNKLFEKTKKQLRENAEDMGNGCFKIYHKCDNACIGSIRNGTYDHDVYRDEALNNRFQIKGVELKSGYKDWILWISFAISCFLLCVALLGFIMWACQKGNIRCNICI	MNPNQKIITIGSVSLTISTICFFMQIAILITTVTLHFKQYEFNSPPNNQVMLCEPTIIERNITEIVYLTNTTIEKEICPKLAEYRNWSKPQCDITGFAPFSKDNSIRLSAGGDIWVTREPYVSCDPDKCYQFALGQGTTLNNVHSNNTVRNRTPYRTLLMNELGVPFHLGTKQVCIAWSSSSCHDGKAWLHVCITGDDKNATASFIYNGRLVDSVVSWSKEILRTQESECVCINGTCTVVMTDGSASGKADTKILFIEEGKIVHTSTLSGSAQHVEECSCYPRYPGVRCVCRDNWKGSNRPIVDINIKDHSIVSSYVCSGLVGDTPRKNDSSSSSHCLDPNNEEGGHGVKGWAFDDGNDVWMGRTINETSRLGYETFKVIEGWSNPKSKLQINRQVIVDRGNRSGYSGIFSVEGKSCINRCFYVELIRGRKEETEVLWTSNSIVVFCGTSGTYGTGSWPDGADLNLMPI	<CELL>	-2.33123	A/ALABAMA/05/2010	EPI_ISL_81372	A/ALABAMA/05/2010 CELL
MKTIIALSYILCLVFAQKLPGNDNSTATLCLGHHAVPNGTIVKTITNDRIEVTNATELVQNSSIGEICDSPHQILDGENCTLIDALLGDPQCDGFQNKKWDLFVERSKAYSNCYPYDVPDYASLRSLVASSGTLEFNNESFNWTGVTQNGTSSACIRRSNNSFFSRLNWLTHLNFKYPALNVTMPNNEQFDKLYIWGVHHPGTDKDQIFLYAQSSGRITVSTKRSQQAVIPNIGSRPRIRNIPSRISIYWTIVKPGDILLINSTGNLIAPRGYFKIRSGKSSIMRSDAPIGKCKSECITPNGSIPNDKPFQNVNRITYGACPRYVKQSTLKLATGMRNVPEKQTRGIFGAIAGFIENGWEGMVDGWYGFRHQNSEGRGQAADLKSTQAAIDQINGKLNRLIGKTNEKFHQIEKEFSEVEGRIQDLEKYVEDTKIDLWSYNAELLVALENQHTIDLTDSEMNKLFEKTKKQLRENAEDMGNGCFKIYHKCDNACIGSIRNGTYDHDVYRDEALNNRFQIKGVELKSGYKDWILWISFAISCFLLCVALLGFIMWACQKGNIRCNICI	MNPNQKIITIGSVSLTISTICFFMQIAILITTVTLHFKQYEFNSPPNNQVMLCEPTIIERNITEIVYLTNTTIEKEICPKPAEYRNWSKPQCGITGFAPFSKDNSIRLSAGGDIWVTREPYVSCDPDKCYQFALGQGTTLNNVHSNNTVRDRTPYRTLLMNELGVPFHLGTKQVCIAWSSSSCHDGKAWLHVCITGDDKNATASFIYNGRLVDSVVSWSKEILRTQESECVCINGTCTVVMTDGSASGKADTKILFIEEGKIVHTSTLSGSAQHVEECSCYPRYPGVRCVCRDNWKGSNRPIVDINIKDHSIVSSYVCSGLVGDTPRKNDSSSSSHCLDPNNEEGGHGVKGWAFDDGNDVWMGRTINETSRLGYETFKVIEGWSNPKSKLQINRQVIVDRGDRSGYSGIFSVEGKSCINRCFYVELIRGRKEETEVLWTSNSIVVFCGTSGTYGTGSWPDGADLNLMPI	<CELL>	-2.33241	A/NORWAY/1789/2011	EPI_ISL_96027	A/NORWAY/1789/2011 CELL
MKTIIALSYILCLVFAQKLPGNDNSTATLCLGHHSVPNGTIVKTITNDRIEVTNATELVQNSSIGEICDSPHQILDGENCTLIDALLGDPQCDGFQNKKWDLFVERSKAYSNCYPYDVPDYASLRSLVASSGTLEFNNESFNWAGVTQNGTSSSCIRGSNSSFFSRLNWLTHLNSKYPALNVTMPNNEQFDKLYIWGVHHPGTDKDQIFLYAQSSGRITVSTKRSQQAVIPNIGSRPRIRGIPSRISIYWTIVKPGDILLIHSTGNLIAPRGYFKIRSGKSSIMRSDAPIGKCKSECITPNGSIPNDKPFQNVNRITYGACPRYVKQSTLKLATGMRNVPERQTRGIFGAIAGFIENGWEGMVDGWYGFRHQNSEGRGQAADLKSTQAAIDQINGKLNRLIGKTNEKFHQIEKEFSEVEGRIQDLEKYVEDTKIDLWSYNAELLVALENQHTIDLTDSEMNKLFEKTKKQLRENAEDMGNGCFKIYHKCDNACIGSIRNGTYDHDVYRDEALNNRFQIKGVELKSGYKDWILWISFAISCFLLCVALLGFIMWACQKGNIRCNICI	MNPNQKIITIGSVSLTISTICFFMQIAILITTVTLHFKQYEFNSPPNNQVMLCEPTIIERNITEIVYLTNTTIEKEICPKPAEYRNWSKPQCGITGFAPFSKDNSIRLSAGGDIWVTREPYVSCDPDKCYQFALGQGTTLNNVHSNNTVRDRTPYRTLLMNELGVPFHLGTKQVCIAWSSSSCHDGKAWLHVCITGDDKNATASFIYNGRLVDSVVSWSKDILRTQESECVCINGTCTVVMTDGSASGKADTKILFIEEGKIVHTSTLSGSAQHVEECSCYPRYPGVRCVCRDNWKGSNRPIVDINIKDHSIVSSYVCSGLVGDTPRKNDSSSSSHCLDPNNEEGGHGVKGWAFDDGNDVWMGRTINETSRLGYETFKVIEGWSNPKSKLQTNRQVIVDRGDRSGYSGIFSVEGKSCINRCFYVELIRGRKEETEVLWTSNSIVVFCGTSGTYGTGSWPDGADLNLMPI	<EGG>	-2.35892	A/PALAU/6759/2014	EPI_ISL_164161	A/PALAU/6759/2014 EGG
MKTIIALSYILCLVFAQKIPGNDNSTATLCLGHHAVPNGTIVKTITNDRIEVTNATELVQNSSIGEICDSPHQILDGENCTLIDALLGDPQCDGFQNKKWDLFVERSKAYSNCYPYDVPDYASLRSLVASSGTLEFNNESFNWTGVTQNGTSSACIRRSSSSFFSRLNWLTHLXYTYPALNVTMPNNEQFDKLYIWGVHHPGTDKDQIFLYAQSSGRITVSTKRSQQAVIPNIGSRPRIRDIPSRISIYWTIVKPGDILLINSTGNLIAPRGYFKIRSGKSSIMRSDAPIGKCKSECITPNGSIPNDKPFQNVNRITYGACPRYVKHNTLKLATGMRNVPEKQTRGIFGAIAGFIENGWEGMVDGWYGFRHQNSEGRGQAADLKSTQAAIDQINGKLNRLIGKTNEKFHQIEKEFSEVEGRIQDLEKYVEDTKIDLWSYNAELLVALENQHTIDLTDSEMNKLFEKTKKQLRENAEDMGNGCFKIYHKCDNACIGSIRNGTYDHNVYRDEALNNRFQIKGVELKSGYKDWILWISFAISCFLLCVALLGFIMWACQKGNIRCNICI	MNPNQKIITIGSVSLTISTICFFMQIAILITTVTLHFKQYEFNSPPNNQVMLCEPTIIERNITEIVYLTNTTIEKEICPKPAEYRNWSKPQCGIKGFAPFSKDNSIRLSAGGDIWVTREPYVSCDPDKCYQFALGQGTTLNNVHSNNTVRDRTPYRTLLMNELGVPFHLGTKQVCIAWSSSSCHDGKAWLHVCITGDDKNATASFIYNGRLVDSVVSWSKDILRTQESECVCINGTCTVVMTDGSASGKADTKILFIEEGKIVHTSTLSGSAQHVEECSCYPRYPGVRCVCRDNWKGSNRPIVDINIKDHSIVSSYVCSGLVGDTPRKNDSSSSSHCLDPNNEEGGHGVKGWAFDDGNDVWMGRTINETSRLGYETFKVIEGWSNPKSKLQTNRQVIVDRGDRSGYSGIFSVEGKSCINRCFYVELIRGRKEETEVLWTSNSIVVFCGTSGTYGTGSWPDGADLNLMPI	<CELL>	-2.37693	A/HONGKONG/5738/2014	EPI_ISL_166844	A/HONGKONG/5738/2014 CELL
MKTIIALSHILCLVFAQKLPGNDNSTATLCLGHHAVPNGTIVKTITNDQIEVTNATELVQNSSIGEICDSPHQILDGENCTLIDALLGDPQCDGFQNKKWDLFVERSKAYSNCYPYDVPDYASLRSLVASSGTLEFNNESFNWTGVTQNGTSSACIRRSNNSFFSRLNWLTHLNFKYPALNVTMPNNEQFDKLYIWGVHHPGTDKDQIFLYAQSSGRITVSTKRSQQAVIPNIGSRPRIRNIPSRISIYWTIVKPGDILLINSTGNLIAPRGYFKIRSGKSSIMRSDAPIGKCNSECITPNGSIPNDKPFQNVNRITYGACPRYVKQSTLKLATGMRNVPEKQTRGIFGAIAGFIENGWEGMVDGWYGFRHQNSEGRGQAADLKSTQAAIDQINGKLNRLIGKTNEKFHQIEKEFSEVEGRIQDLEKYVEDTKIDLWSYNAELLVALENQHTIDLTDSEMNKLFEKTKKQLRENAEDMGNGCFKIYHKCDNACIGSIRNGTYDHDVYRDEALNNRFQIKGVELKSGYKDWILWISFAISCFLLCVALLGFIMWACQKGNIRCNICI	MNPNQKIITIGSVSLTISTICFFMQIAILITTVTLHFKQYEFNSPPNNQVMLCEPTIIERNITEIVYLTNTTIEKEICPKPAEYRNWSKPQCGITGFAPFSKDNSIRLSAGGDIWVTREPYVSCDPDKCYQFALGQGTTLNNVHSNNTVRXRTPYRTLLMNELGVPFHLGTKQVCIAWSSSSCHDGKAWLHVCITGDDKNATASFIYNGRLVDSVVSWSKEILRTQESECVCINGTCTVVMTDGSASGKADTKILFIKEGKIVHTSTLSGSAQHVEECSCYPRYPGVRCVCRDNWKGSNRPIVDINIKDHSIVSSYVCSGLVGDTPRKTDSSSSSHCLDPNNEEGGHGVKGWAFDDGNDVWMGRTINETSRLGYETFKVIEGWSNPKSKLQINRQVIVDRGDRSGYSGIFSVEGKSCINRCFYVELIRGRKEETEVLWTSNSIVVFCGTSGTYGTGSWPDGADLNLMPI	<CELL>	-2.40615	A/VICTORIA/361/2011	EPI_ISL_121987	A/VICTORIA/361/2011 CELL
MKTIIALSYILCLVFAQKLPGNDNSTATLCLGHHAVPNGTIVKTITNDRIEVTNATELVQNSSIGEICDSPHQILDGENCTLIDALLGDPQCDGFQNKKWDLFVERSKAYSNCYPYDVPDYASLRSLVASSGTLEFNDESFNWAGVTQNGTSSACIRGSNSSFFSRLNWLTHSNFKYPALNVTMPNNEQFDKLYIWGVHHPGTDKDQIFLYAQSSGRITVSTKRSQQAVIPNIGSRPRIRNIPSRISIYWTIVKPGDILLINSTGNLIAPRGYFKIRSGKSSIMRSDAPIGKCKSECITPNGSIPNDKPFQNVNRITYGACPRYVKQSTLKLATGMRNVPEKQTRGIFGAIAGFIENGWEGMVDGWYGFRHQNSEGRGQAADLKSTQAAIDQINGKLNRLIGKTNEKFHQIEKEFSEVEGRIQDLEKYVEDTKIDLWSYNAELLVALENQHTIDLTDSEMNKLFEKTKKQLRENAEDMGNGCFKIYHKCDNACIGSIRNGTYDHDVYRDEALNNRFQIKGVELKSGYKDWILWISFAISCFLLCIALLGFIMWACQKGNIRCNICI	MNPNQKIITIGSVSLTISTICFFMQIAILITTVTLHFKQYEFNSPPNNQVMLCEPTIIERNITEIVYLTNTTIEKEICPKPAEYRNWSKPQCGITGFAPFSKDNSIRLSAGGDIWVTREPYVSCDPDKCYQFALGQGTTLNNVHSNNTVRDRTPFRTLLMNELGVPFHLGTKQVCIAWSSSSCHDGKAWLHVCITGDDKNATASFIYNGRLVDSVVSWSKEILRTQESECVCINGTCTVVMTDGSASGKAVTKILFIEEGKIVHTSTLSGSAQHVEECSCYPRYPGVRCVCRDNWKGSNRPIVDINIKDHSTVSGYVCSGLVGDTPRKNDSSSSSHCLDPNNEEGGHGVKGWAFDDGNDVWMGRTINETSRLGYETFKVIEGWSNPKSKLQINRQVIVDRGDRSGYSGIFSVEGKSCINRCFYVELIRGRKEETEVLWTSNSIVVFCGTSGTYGTGSWPDGADLNLMPI	<CELL>	-2.43372	A/POLAND/1702/2014	EPI_ISL_162136	A/POLAND/1702/2014 CELL
MKTIIALSYILCLVFAQKLPGNDNSTATLCLGHHAVPNGTIVKTITNDQIEVTNATELVQSSSAGEICDSPHQILDGENCTLIDALLGDPQCDGFQNKKWDLFVERSKAYSNCYPYDVPDYASLRSLVASSGTLEFNNESFNWTGVTQNGTSSACIRRSNSSFFSRLNWLTHLNFKYPALNVTMPNNEQFDKLYIWGVHHPGTDKDQIFLYAQSSGRITVSTKRSQQAVIPNIGFRPRIRNIPSRISIYWTIVKPGDILLINSTGNLIAPRGYFKIRSGKSSIMRSDAPIGKCNSECITPNGSIPNDKPFQNVNRITYGACPRYVKQSTLKLATGMRNVPEKQTRGIFGAIAGFIENGWEGMVDGWYGFRHQNSEGRGQAADLKSTQAAIDQINGKLNRLIGKTNEKFHQIEKEFSEVEGRIQDLEKYVEDTKIDLWSYNAELLVALENQHTIDLTDSEMNKLFEKTKKQLRENAEDMGNGCFKIYHKCDNACIGSIRNGTYNHDVYRDEALNNRFQIKGVELKSGYKDWILWISFAISCFLLCVALLGFIMWACQKGNIRCNICI	MNPNQKIITIGSVSLTISTICFFMQIAILITTVTLHFKQYEFNSPPNNQVMLCEPTIIERNITEIVYLTNTTIEKEICPKPAEYRNWSKPQCDITGFAPFSKDNSIRLSAGGDIWVTREPYVSCDPDKCYQFALGQGTTLNNVHSNNTVRDRTPYRTLLMNELGVPFHLGTKQVCIAWSSSSCHDGKAWLHVCITGDDKNATASFIYNGRLVDSVVSWSKEILRTQESECVCINGTCTVVMTDGSASGKADTKILFIEEGKIVHTSTLSGSAQHVEECSCYPRYPGVRCVCRDNWKGSNRPIVDINIKDHSIVSSYVCSGLVGDTPRKNDSSSSSHCLDPNNEEGGHGVKGWAFDDGNDVWMGRTINETSRLGYETFKVIEGWSNPKSKLQINRQVIVDRGDRSGYSGIFSVEGKSCINRCFYVELIRGRKEETEVLWTSNSIVVFCGTSGTYGTGSWPDGADLNLMPI	<CELL>	-2.4598	A/ENGLAND/259/2011	EPI_ISL_99877	A/ENGLAND/259/2011 CELL
MKTIIALSNILCLVFAQKISGNDNSTATLCLGHHAVPNGTVVKTITNDRIEVTNATELVQNSSIGEICGSPHQILDGGNCTLIDALLGDPQCDGFQNKEWDLFVERSRANSNCYPYDVPDYASLRSLVASSGTLEFKNESFNWTGVKQNGTSSACIRGSSNSFFSRLNWLTSLNNIYPAQNVTMPNKEQFDKLYIWGVHHPDTDKNQISLFAQSSGKITVSTKRSQQAVIPNIGYRPRIRDIPSRISIYWTIVKPGDILLINSTGNLIAPRGYFKIRSGKSSIMRSDAPIGKCKSECITPNGSIPNDKPFQNVNRITYGACPRYVKQSTLKLATGMRNVPEKQTRGIFGAIAGFIENGWEGMVDGWYGFRHQNSEGRGQAADLKSTQAAIDQINGKLNRLIGKTNEKFHQIEKEFSEVEGRVQDLEKYVEDTKIDLWSYNAELLVALENQHTIDLTDSEMNKLFEKTKKQLRENAEDMGNGCFKIYHKCDNACIGSIRNETYDHNVYRDEALNNRFQIKGVELKSGYKDWILWISFAMSCFLLCIALLGFIMWACQKGNIRCNICI	MNPNQKIITIGSVSLTISTICFFMQIAILVTTVTLHFKQYEFNSPPNNQVMLCEPTIIERNITEIVYLTNTTIEKEICPKPAEYRNWSKPQCGITGFAPFSKDNSIRLSAGGDIWVTREPYVSCDLDKCYQFALGQGTTLNNVHSNNTVRDRTPYRTLLMNELGVPFHLGTKQVCIAWSSSSCHDGKAWLHVCITGDDKNATASFIYNGRLVDSVVSWSNDILRTQESECVCINGTCTVVMTDGNATGKADTKILFIEEGKIVHTSKLSGSAQHVEECSCYPRYPGVRCVCRDNWKGSNRPIIDINIKDHSIVSRYVCSGLVGDTPRKSDSSSSSHCLNPNNEKGGHGVKGWAFDDGNDVWMGRTINETSRLGYETFKVVEGWSNPKSKLQINRQVIVDRGDRSGYSGIFSVEGKSCINRCFYVELIRGRKEETEVLWTSNSIVVFCGTSGTYGTGSWPDGANLSLMHI	<CELL>	-2.48507	A/POLAND/97/2022	EPI_ISL_14212950	A/POLAND/97/2022 CELL
MKTIIALSYILCLVFAQKIPGNDNSTATLCLGHHAVPNGTIVKTITNDRIEVTNATELVQNSSIGEICDSPHQILDGENCTLIDALLGDPQCDGFQNKKWDLFVERSKAYSNCYPYDVPDYASLRSLVASSGTLEFNNESFNWTGVTQNGTSSACIRRSSSSFFSRLNWLTHLNYTYPALNVTMPNNEQFDKLYIWGVHHPGTDKDQIFLYAQSSGRITVSTKRSQQAVIPNIGSRPRIRDIPSRISIYWTIVKPGDILLINSTGNLIAPRGYFKIRSGKSSIMRSDAPIGKCKSECITPNGSIPNDKPFQNVNRITYGACPRYVKHSTLKLATGMRNVPEKQTRGIFGAIAGFIENGWEGMVDGWYGFRHQNSEGRGQAADLKSTQAAIDQINGKLNRLIGKTNEKFHQIEKEFSEVEGRIQDLEKYVEDTKIDLWSYNAELLVALENQHTIDLTDSEMNKLFEKTKKQLRENAEDMGNGCFKIYHKCDNACIGSIRNGTYDHNVYRDEALNNRFQIKGVELKSGYKDWILWISFAISCFLLCVALLGFIMWACQKGNIRCNICI	MNPNQKIITIGSVSLTISTICFFMQIAILITTVTLHFKQYEFNSPPNNQVMLCEPTIIERNITEIVYLTNTTIEKEICPKPAEYRNWSKPQCGITGFAPFSKDNSIRLSAGGDIWVTREPYVSCDPDKCYQFALGQGTTLNNVHSNNXVRDRTPYRTLLMNELGVPFHLGTKQVCIAWSSSSCHDGKAWLHVCITGDDKNATASFIYNGRLVDSVVSWSKDILRTQESECICINGTCTVVMTDGSASGKADTKILFIEEGKIVHTSTLSGSAQHVEECSCYPRYPGVRCVCRDNWKGSNRPIVDINIKDHSIVSSYVCSGLVGDTPRKNDSSSSSHCLDPNNEEGGHGVKGWAFDDGNDVWMGRTINETSRLGYETFKVIEGWSNPKSKLQTNRQVIVDRGDRSGYSGIFSVEGKSCINRCFYVELIRGRKEETEVLWTSNSIVVFCGTSGTYGTGSWPDGADLNLMPI	<CELL>	-2.56878	A/HONGKONG/4801/2014	EPI_ISL_198222	A/HONGKONG/4801/2014 CELL
MKTIIALSYILCLVFAQKLPGNDNSTATLCLGHHAVPNGTIVKTITNDQIEVTNATELVQSSSTGEICDSPHQILDGKNCTLIDALLGDPQCDGFQNKKWDLFVERSKAYSNCYPYDVPDYASLRSLVASSGTLEFNNESFNWTGVTQNGTSSACIRRSKNSFFSRLNWLTHLNFKYPALNVTMPNNEQFDKLYIWGVHHPGTDKDQIFPYAQASGRITVSTKRSQQTAIPNIGSRPRVRNIPSRISIYWTIVKPGDILLINSTGNLIAPRGYFKIRSGKSSIMRSDAPIGKCNSECITPNGSIPNDKPFQNVNRITYGACPRYVKQNTLKLATGMRNVPEKQTRGIFGAIAGFIENGWEGMVDGWYGFRHQNSEGRGQAADLKSTQAAIDQINGKLNRLIGKTNEKFHQIEKEFSEVEGRIQDLEKYVEDTKIDLWSYNAELLVALENQHTIDLTDSEMNKLFEKTKKQLRENAEDMGNGCFKIYHKCDNACIGSIRNGTYAHDVYRDEALNNRFQIKGVELKSGYKDWILWISFAISCFLLCVALLGFIMWACQKGNIRCNICI	MNPNQKIITIGSVSLTISTICFFMQIAILITTVTLHFKQYEFNSPPNNQVMLCEPTIIEKNITEIVYLTNTTIEKEICPKLAEYRNWSKPQCDITGFAPFSKDNSIRLSAGGDIWVTREPYVSCDPDKCYQFALGQGTTLNNVHSNNTVRDRTPYRTLLMNELGVPFHLGTKQVCIAWSSSSCHDGKAWLHVCITGDDKNATASFIYNGRLVDSVVSWSKEILRTQESECVCINGTCTVVMTDGSASGKADTKILFIEEGKIVHTSTLSGSAQHVEECSCYPRYPGVRCVCRDNWKGSNRPIVDINIKDHSIVSSYVCSGLVGDTPRKNDSSSSSHCLDPNNEEGGHGVKGWAFDDGNDVWMGRTISEKSRLGYETFKVIEGWSNPKSKLQINRQVIVDRGNRSGYSGIFSVEGKSCINRCFYVELIRGRKEETEVLWTSNSIVVFCGTSGTYGTGSWPDGADINLMPI	<EGG>	-2.5715	A/WISCONSIN/15/2009	EPI_ISL_60752	A/WISCONSIN/15/2009 EGG
MKTIIALSYILCLVFAQKIPGNDNSTATLCLGHHAVPNGTIVKTITNDRIEVTNATELVQNSSIGEICDSPHQILDGENCTLIDALLGDPQCDGFQNKKWDLFVERSKAYSNCYPYDVPDYASLRSLVASSGTLEFKNESFNWTGVTQNGTSSACIRGSSSSFFSRLNWLTHLNYKYPALNVTMPNKEQFDKLYIWGVHHPGTDKDQIFPYAQSSGRITVSTKRSQQAVIPNIGSRPRIRGIPSRISIYWTIVKPGDILLINSTGNLIAPRGYFKIRSGKSSIMRSDAPIGKCKSECITPNGSIPNDKPFQNVNRITYGACPRYVKHSTLKLATGMRNVPEKQTRGIFGAIAGFIENGWEGMVDGWYGFRHQNSEGRGQAADLKSTQAAIDQINGKLNRLIGKTNEKFHQIEKEFSEVEGRVQDLEKYVEDTKIDLWSYNAELLVALENQHTIDLTDSEMNKLFEKTKKQLRENAEDMGNGCFKIYHKCDNACIESIRNETYDHNVYRDEALNNRFQIKGVELKSGYKDWILWISFAISCFLLCVALLGFIMWACQKGNIRCNICI	MNPNQKIITIGSVSLTISTICFFMQIAILITTVTLHFKQYEFNSPPNNQVMLCEPTIIERNITEIVYLTNTTIEKEICPKPAEYRNWSKPQCGITGFAPFSKDNSIRLSAGGDIWVTREPYVSCDPDKCYQFALGQGTTLNNVHSNNTVRDRTPYRTLLMNELGVPFHLGTKQVCIAWSSSSCHDGKAWLHVCITGDDKNATASFIYNGRLIDSVVSWSKDILRTQESECVCINGTCTVVMTDGNATGKADTKILFIEEGKIVHTSKLSGSAQHVEECSCYPRYPGVRCVCRDNWKGSNRPIVDINIKDHSIVSSYVCSGLVGDTPRKNDSSSSSHCLNPNNEEGGHGVKGWAFDDGNDVWMGRTINETSRLGYETFKVVEGWSNPKSKLQINRQVIVDRGDRSGYSGIFSVEGKSCINRCFYVELIRGRKEETEVLWTSNSIVVFCGTSGTYGTGSWPDGADLNLMHI	<EGG>	-2.57658	A/SINGAPORE/INFIMH-16-0019/2016	EPI_ISL_335174	A/SINGAPORE/INFIMH-16-0019/2016 EGG
MKTIIALSYILCLVFAQKLPGNDNSTATLCLGHHAVPNGTIVKTITNDQIEVTNATELVQSSSTGEICDSPHQILDGKNCTLIDALLGDPQCDGFQNKKWDLFVERSKAYSNCYPYDVPDYASLRSLVASSGTLEFNNESFNWTGVTQNGTSSACIRRSKNSFFSRLNWLTHLNFKYPALNVTMPNNEQFDKLYIWGVHHPGTDKDQIFPYAQASGRITVSTKRSQQTAIPNIGSRPRVRNIPSRISIYWTIVKPGDILLINSTGNLIAPRGYFKIRSGKSSIMRSDAPIGKCNSECITPNGSIPNDKPFQNVNRITYGACPRYVKQNTLKLATGMRNVPEKQTRGIFGAIAGFIENGWEGMVDGWYGFRHQNSEGRGQAADLKSTQAAIDQINGKLNRLIGKTNEKFHQIEKEFSEVEGRIQDLEKYVEDTKIDLWSYNAELLVALENQHTIDLTDSEMNKLFEKTKKQLRENAEDMGNGCFKIYHKCDNACIGSIRNGTYDHDVYRDEALNNRFQIKGVELKSGYKDWILWISFAISCFLLCVALLGFIMWACQKGNIRCNICI	MNPNQKIITIGSVSLTISTICFFMQIAILITTVTLHFKQYEFNSPPNNQVMLCEPTIIERNITEIVYLTNTTIEKEICPKLAEYRNWSKPQCDITGFAPFSKDNSIRLSAGGDIWVTREPYVSCDPDKCYQFALGQGTTLNNVHSNNTVRDRTPYRTLLMNELGVPFHLGTKQVCIAWSSSSCHDGKAWLHVCITGDDKNATASFIYNGRLVDSVVSWSKEILRTQESECVCINGTCTVVMTDGSASGKADTKILFIEEGKIVHTSTLSGSAQHVEECSCYPRYPGVRCVCRDNWKGSNRPIVDINIKDHSIVSSYVCSGLVGDTPRKNDSSSSSHCLDPNNEEGGHGVKGWAFDDGNDVWMGRTISEKSRLGYETFKVIEGWSNPKSKLQINRQVIVDRGNRSGYSGIFSVEGKSCINRCFYVELIRGRKEETEVLWTSNSIVVFCGTSGTYGTGSWPDGADINLMPI	<EGG>	-2.5836	A/PHILIPPINES/2191/2009	EPI_ISL_66606	A/PHILIPPINES/2191/2009 EGG
MKTIIALSYILCLVFAQKIPGNDNSTATLCLGHHAVPNGTIVKTITNDQIEVTNATELVQSSSTGEICDSPHQILDGKNCTLIDALLGDPQCDGFQNKKWDLFVERSKAYSNCYPYDVPDYASLRSLVASSGTLEFNNESFNWTGVTQNGTSSACIRRSKNSFFSRLNWLTHLNFKYPALNVTMPNNEQFDKLYIWGVHHPGTDKDQIFPYAQASGRITVSTKRSQQTAIPNIGSRPRVRNIPSRISIYWTIVKPGDILLINSTGNLIAPRGYFKIRSGKSSIMRSDAPIGKCNSGCITPNGSIPNDKPFQNVNRITYGACPRYVKQNTLKLATGMRNVPEKQTRGIFGAIAGFIENGWEGMVDGWYGFRHQNSEGRGQAADLKSTQAAIDQINGKLNRLIGKTNEKFHQIEKEFSEVEGRIQDLEKYVEDTKIDLWSYNAELLVALENQHTIDLTDSEMNKLFEKTKKQLRENAEDMGNGCFKIYHKCDNACIGSIRNGTYDHDVYRDEALNNRFQIKGVELKSGYKDWFLWISFAISCFLLCVALLGFIMWACQKGNIRCNICI	MNPNQKIITIGSVSLTISTICFFMQIAILITTVTLHFKQYEFNSPPNNQVMLCEPTIIERNITEIVYLTNTTIEKEICPKLAEYRNWSKPQCDITGFAPFSKDNSIRLSAGGDIWVTREPYVSCDPDKCYQFALGQGTTLNNVHSNNTVRDRTPYRTLLMNELGVPFHLGTKQVCIAWSSSSCHDGKAWLHVCITGDDKNATASFIYNGRLVDSVVSWSKEILRTQESECVCINGTCTVVMTDGSASGKADTKILFIEEGKIVHTSTLSGSAQHVEECSCYPRYPGVRCVCRDNWKGSNRPIVDINTKDHSIVSSYVCSGLVGDTPRKNDSSSSSHCLDPNNEEGGHGVKGWAFDDGNDVWMGRTISEKSRLGYETFKVIEGWSNPKSKLQINRQVIVDRGNRSGYSGIFSVEGKSCINRCFYVELIRGRKEETEVLWTSNSIVVFCGTSGTYGTGSWPDGADINLMPV	<EGG>	-2.62247	A/HONGKONG/26560/2009	EPI_ISL_66590	A/HONGKONG/26560/2009 EGG
MKTIIALSYILCLVFAQKLPGNDNSTATLCLGHHAVPNGTIVKTITNDQIEVTNATELVQSSSTGEICDSPHQILDGENCTLIDALLGDPQCDGFQNKKWDLFVERSKAYSNCYPYDVPDYASLRSLVASSGTLEFNNESFNWTGVTQNGTSSACIRRSDSSFFSRLNWLTHLNFKYPALNVTMPNNEQFDKLYIWGVHHPGTDKDQIFLYAQASGRITVSTKRSQQAVIPNIGSRPRIRNIPSRISIYWTIVKPGDILLINSTGNLIAPRGYFKIRSGKSSIMRSDAPIGKCNSECITPNGSIPNDKPFQNVNRITYGACPRYVKQNTLKLATGMRNVPEKQTRGIFGAIAGFIENGWEGMVDGWYGFRHQNSEGRGQAADLKSTQAAIDQINGKLNRLIGKTNEKFHQIEKEFSEVEGRIQDLEKYVEDTKIDLWSYNAELLVALENQHTIDLTDSEMNKLFEKTKKQLRENAEDMGNGCFKIYHKCDNACIGSIRNGTYNHDVYRDEALNNRFQIKGVELKSGYKDWILWISFAISCFLLCVALLGFIMWACQKGNIRCNICI	MNPNQKIITIGSVSLTISTICFFMQIAILITTVTLHFKQYEFNSPPNNQVMLCEPTIIERNITEIVYLTNTTXEKEICPKLAEYRNWSKPQCDITGFAPFSKDNSIRLSAGGDIWVTREPYVSCDPDKCYQFALGQGTTLNNVHSNNTVRDRTPYRTLLMNELGVPFHLGTKQVCIAWSSSSCHDGKAWLHVCITGDDKNATASFIYNGRLVDSVVSWSKDILRTQESECVCINGTCAVVMTDGSASGKADTKILFIEEGKIVHTSTLSGSAQHVEECSCYPRYPGVRCVCRDNWKGSNRPIVDINIKDHSIVSSYVCSGLVGDTPRKNDSSSSSHCLDPNNEEGGHGVKGWAFDDGNDVWMGRTINETSRLGYETFKVIEGWSNPKSKLQINRQVIVDRGNRSGYSGIFSVEGKNCINRCFYVELIRGRKEETEVLWTSNSIVVFCGTSGTYGTGSWPDGADLNLMPI	<CELL>	-2.65861	A/STOCKHOLM/18/2011	EPI_ISL_93712	A/STOCKHOLM/18/2011 CELL
MKTIIALSYILCLVFAQKIPGNDNSTATLCLGHHAVPNGTIVKTITNDRIEVTNATELVQNSSIGEICDSPHQILDGGNCTLIDALLGDPQCDGFQNKKWDLFVERSRAYSNCYPYDVPDYASLRSLVASSGTLEFKNESFNWAGVTQNGKSSSCIRGSSSSFFSRLNWLTHLNYIYPALNVTMPNKEQFDKLYIWGVHHPDTDKNQISLYAQPSGRITVSTKRSQQAVIPNIGSRPRIRGIPSRISIYWTIVKPGDILLINSTGNLIAPRGYFKIRSGKSSIMRSDAPIGKCKSECITPNGSIPNDKPFQNVNRITYGACPRYVKQSTLKLATGMRNVPEKQTRGIFGAIAGFIENGWEGMVDGWYGFRHQNSEGRGQAADLKSTQAAIDQINGKLNRLIGKTNEKFHQIEKEFSEVEGRVQDLEKYVEDTKIDLWSYNAELLVALENQHTIDLTDSEMNKLFEKTKKQLRENAEDMGNGCFKIYHKCDNACIGSIRNETYDHNVYRDEALNNRFQIKGVELKSGYKDWILWISFAISCFLLCVALLGFIMWACQKGNIRCNICI	MNPNQKIITIGSVSLTISTICFFMQIAILITTVTLHFKQYEFNSPPNNQVMLCEPTIIERNITEIVYLTNTTIEKEICPKPAEYRNWSKPQCGITGFAPFSKDNSIRLSAGGDIWVTREPYVSCDLDKCYQFALGQGTTLNNVHSNNTVRDRTPYRTLLMNELGVPFHLGTKQVCIAWSSSSCHDGKAWLHVCITGDDKNATASFIYNGRLVDSVVSWSNDILRTQESECVCINGTCTVVMTDGNATGKADTKILFIEEGKIIHTSKLSGSAQHVEECSCYPRYPGVRCVCRDNWKGSNRPIIDINIKDHSIVSSYVCSGLVGDTPRKSDSSSSSHCLNPNNEKGGHGVKGWAFDDGNDVWMGRTINETSRLGYETFKVVEGWSNPKSKLQINRQVIVDRGDRSGYSGIFSVEGKSCINRCFYVELIRGRKEETEVLWTSNSIVVFCGTSGTYGTGSWPDGADLNLMHI	<EGG>	-2.66255	A/PARIS/2554/2019	EPI_ISL_458289	A/PARIS/2554/2019 EGG
MKTIIALSYILCLVFAQKLPGNDNSTATLCLGHHAVPNGTIVKTITNDRIEVTNATELVQNSSIGEICDSPHQILDGENCTLIDALLGDPQCDGFQNKKWDLFVERSKAYSNCYPYDVPDYASLRSLVASSGTLEFNNESFNWAGVTQNGTSSACKRGSNSSFFSRLNWLTHLNFKYPALNVTMPNNEQFDKLYIWGVHHPGTDKDQIFLYAQSSGRITVSTKRSQQAVIPNIGSRPRIRNIPSRISIYWTIVKPGDILLINSTGNLIAPRGYFKIRSGKSSIMRSDAPIGKCKSECITPNGSIPNDKPFQNVNRITYGACPRYVKQSTLKLATGMRNVPEKQTRGIFGAIAGFIENGWEGMVDGWYGFRHQNSEGRGQAADLKSTQAAIDQINGKLNRLIGKTNEKFHQIEKEFSEVEGRIQDLEKYVEDTKIDLWSYNAELLVALENQHTIDLTDSEMNKLFEKTKKQLRENAEDMGNGCFKIYHKCDNACIGSIRNGTYDHDVYRDEALNNRFQIKGVELKSGYKDWILWISFAISCFLLCVALLGFIMWACQKGNIRCNICI	MNPNQKIITIGSVSLTISTICFFMQIAILITTVTLHFKQYEFNSPPNNQVMLCEPTIIERNITKIVYLTNTTIEKEICPKPAEYRNWSKPQCGITGFAPFSKDNSIRLSAGGDIWVTREPYVSCDPDKCYQFALGQGTTLNNVHSNNTVRDRTPYRTLLMNELGVPFHLGTKQVCIAWSSSSCHDGKAWLHVCITGDDKNATASFIYNGRLVDSVVSWSKEILRTQESECVCINGTCTVVMTDGSASGKADTKILFIEEGKIVHTSTLSGSAQHVEECSCYPRYPGVRCVCRDNWKGSNRPIVDINIKDHSIVSSYVCSGLVGDTPRKNDSSSSSHCLDPNNEEGGHGVKGWAFDDGNDVWMGRTINETSRLGYETFKVIEGWSNPKSKLQINRQVIVDRGDRSGYSGIFSVEGKSCINRCFYVELTRGRKEETEVLWTSNSIVVFCGTSGTYGTGSWPDGADLNLMPI	<CELL>	-2.73299	A/SAMARA/73/2013	EPI_ISL_143568	A/SAMARA/73/2013 CELL
MKTIIALSYILCLVFAQKLPGNDNSTATLCLGHHAVPNGTIVKTITNDQIEVTNATELVQSSSAGEICDSPHQILDGENCTLIDALLGDPQCDGFQNKKWDLFVERSRAYSNCYPYDVPDYASLRSLVASSGTLEFNNESFNWTGVTQNGTSSACIRRSNNSFFSRLNWLTHLNFKYPALNVTMPNNEQFDKLYIWGVLHPGTYKDQIFLYAQASGRITVSTKRSQQAVIPNIGSRPRVRNIPSRISIYWTIVKPGDILLINSTGNLIAPRGYFKIRSGKSSIMRSDAPIGKCNSECITPNGSIPNDKPFQNVNRITYGACPRYVKQSTLKLATGMRNVPEKQTRGIFGAIAGFIENGWEGMVDGWYGFRHQNSEGRGQAADLKSTQAAIDQINGKLNRLIGKTNEKFHQIEKEFSEVEGRIQDLEKYVEDTKIDLWSYNAELLVALENQHTIDLTDSEMNKLFEKTKKQLRENAEDMGNGCFKIYHKCDNACIGSIRNGTYDHDVYRDEALNNRFQIKGVELKSGYKDWILWISFAISCFLLCVALLGFIMWACQKGNIRCNICI	MNPNQKIITIGSVSLTISTICFFMQIAILITTVTLHFKQYEFNSPPNNQVMLCEPTIIERNITEIVYLTNTTIEKEICPKLAEYRNWSKPQCDITGFAPFSKDNSIRLSAGGDIWVTREPYVSCDPDKCYQFALGQGTTLNNVHSNNTVRDRTPYRTLLMNELGVPFHLGTKQVCIAWSSSSCHDGKAWLHVCITGDDKNATASFIYNGRLVDSVVSWSKEILRTQESECVCINGTCTVVMTDGSASGKADTKILFIEEGKIVHTSTLSGSAQHVEECSCYPRYPGVRCVCRDNWKGSNRPIVDINIKDHSIVSSYVCSGLVGDTPRKNDSSSSSHCLDPNNEEGGHGVKGWAFDDGNDVWMGRTINETSRLGYETFKVIEGWSNPKSKLQINRQVIVDRGNRSGYSGIFSVEGKSCINRCFYVELIRGRKEETEVLWTSNSIVVFCGTSGTYGTGSWPDGADLNLMPI	<EGG>	-2.77386	A/RHODEISLAND/01/2010	EPI_ISL_81394	A/RHODEISLAND/01/2010 EGG
MKTIIALSYILCLVFAQKIPGNDNSTATLCLGHHAVPNGTIVKTITNDRIEVTNATELVQNSSIGEICDSPHQILDGGNCTLIDALLGDPQCDGFQNKKWDLFVERSRAYSNCYPYDVPDYASLRSLVASSGTLEFKNESFNWAGVTQNGKSSACIRGSSSSFFSRLNWLTHLNYKYPALNVTMPNKEQFDKLYIWGVHHPVTDKDQIFLYAQSSGRITVSTKRSQQAVIPNIGYRPRIRDIPSRISIYWTIVKPGDILLINSTGNLIAPRGYFKIRSGKSSIMRSDAPIGKCKSECITPNGSIPNDKPFQNVNRITYGACPRYVKQSTLKLATGMRNVPEKQTRGIFGAIAGFIENGWEGMVDGWYGFRHQNSEGRGQAADLKSTQAAIDQINGKLNRLIGKTNEKFHQIEKEFSEVEGRVQDLEKYVEDTKIDLWSYNAELLVALENQHTIDLTDSEMNKLFEKTKKQLRENAEDMGNGCFKIYHKCDNACIGSIRNETYDHNVYRDEALNNRFQIKGVELKSGYKDWILWISFAISCFLLCVALLGFIMWACQKGNIRCNICI	MNPNQKIITIGSVSLTISTICFFMQIAILITTVTLHFKQYEFNSPPNNQVMLCEPTIIERNITEIVYLTNTTIEKEICPKPAEYRNWSKPQCGITGFAPFSKDNSIRLSAGGDIWVTREPYVSCDLDKCYQFALGQGTTLNNVHSNNTVRDRTPYRTLLMNELGVPFHLGTKQVCIAWSSSSCHDGKAWLHVCITGDDKNATASFIYNGRLVDSVVSWSNDILRTQESECVCINGTCTVVMTDGNATGKADTKILFIEEGKIVHTSKLSGSAQHVEECSCYPRYPGVRCVCRDNWKGSNRPIIDINIKDHSIVSSYVCSGLVGDTPRKSDSSSSSHCFNPNNEEGGHGVKGWAFDDGNDVWMGRTINETSRLGYETFKVVEGWSNPKSKLQINRQVIVDRGDRSGYSGIFSVEGKSCINRCFYVELIRGRKEETEVLWTSNSIVVFCGTSGTYGTGSWPDGADLNLMHI	<EGG>	-2.78129	A/HONGKONG/674/2018	EPI_ISL_391197	A/HONGKONG/674/2018 EGG
MKTIIALSYILCLVFAQKIPGNDNSTATLCLGHHAVPNGTIVKTITNDRIEVTNATELVQNSSIGEICDSPHQILDGGNCTLIDALLGDPQCDGFQNKKWDLFVERSRAYSNCYPYDVPDYASLRSLVASSGTLEFKNESFNWAGVTQNGKSSSCIRGSSSSFFSRLNWLTHLNYTYPALNVTMPNKEQFDKLYIWGVHHPDTDKNQISLYAQPSGRITVSTKRSQQAVIPNIGSRPRIRDIPSRISIYWTIVKPGDILLINSTGNLIAPRGYFKIRSGKSSIMRSDAPIGKCKSECITPNGSIPNDKPFQNVNRITYGACPRYVKQSTLKLATGMRNVPEKQTRGIFGAIAGFIENGWEGMVDGWYGFRHQNSEGRGQAADLKSTQAAIDQINGKLNRLIGKTNEKFHQIEKEFSEVEGRVQDLEKYVEDTKIDLWSYNAELLVALENQHTIDLTDSEMNKLFEKTKKQLRENAEDMGNGCFKIYHKCDNACIGSIRNETYDHNVYRDEALNNRFQIKGVELKSGYKDWILWISFAISCFLLCVALLGFIMWACQKGNIRCNICI	MNPNQKIITIGSVSLTISTICFFMQIAILITTVTLHFKQYEFNSPPNNQVMLCEPTIIERNITEIVYLTNTTIEKEICPKPAEYRNWSKPQCGITGFAPFSKDNSIRLSAGGDIWVTREPYVSCDLDKCYQFALGQGTTLNNVHSNNTVRDRTPYRTLLMNELGVPFHLGTKQVCIAWSSSSCHDGKAWLHVCITGDDKNATASFIYNGRLVDSVVSWSNDILRTQESECVCINGTCTVVMTDGNATGKADTKILFIEEGKIIHTSKLSGSAQHVEECSCYPRYPGVRCVCRDNWKGSNRPIIDINIKDHSIVSSYVCSGLVGDTPRKSDSSSSSHCLNPNNEKGGHGVKGWAFDDGNDVWMGRTINETSRLGYETFKVVEGWSNPKSKLQINRQVIVDRGDRSGYSGIFSVEGKSCINRCFYVELIRGRKEETEVLWTSNSIVVFCGTSGTYGTGSWPDGADLNLMHI	<CELL>	-2.80662	A/DENMARK/3264/2019	EPI_ISL_406276	A/DENMARK/3264/2019 CELL
MKTIIALSYILCLVFAQKLPGNDNSTATLCLGHHAVPNGTIVKTITNDRIEVTNATELVQNSSIGEICDSPHQILDGENCTLIDALLGDPQCDGFQNKKWDLFVERSKAYSNCYPYDVPDYASLRSLVASSGTLEFNNESFNWAGVTQNGTSSACIRGSNSSFFSRLNWLTHLNFKYPALNVTMPNNEQFDKLYIWGVHHPVTDKDQIFLYAQSSGRITVSTKRSQQAVIPNIGXRPRIRNIPSRISIYWTIVKPGDILLINSTGNLIAPRGYFKIRSGKSSIMRSDAPIGKCKSECITPNGSIPNDKPFQNVNRITYGACPRYVKQSTLKLATGMRNVPEKQTRGIFGAIAGFIENGWEGMVDGWYGFRHQNSEGRGQAADLKSTQAAIDQINGKLNRLIGKTNEKFHQIEKEFSEVEGRIQDLEKYVEDTKIDLWSYNAELLVALENQHTIDLTDSEMNKLFEKTKKQLRENAEDMGNGCFKIYHKCDNACIGSIRNGTYDHDVYRDEALNNRFQIKGVELKSGYKDWILWISFAISCFLLCVALLGFIMWACQKGNIRCNICI	MNPNQKIITIGSVSLTISTICFFMQIAILITTVTLHFKQYEFDSPPNNQVMLCEPTIIERNITEIVYLTNTTIEKEICPKPAEYRNWSKPQCGITGFAPFSKDNSIRLSAGGDIWVTREPYVSCDPDKCYQFALGQGTTLNNVHSNNTVRDRTPYRTLLMNELGVPFHLGTKQVCIAWSSSSCHDGKAWLHVCITGDDKNATASFIYNGRLVDSVVSWSKEILRTQESECVCINGTCTVVMTDGSASGKADTKILFIEEGKIVHTSTLSGSAQHVEECSCYPRYPGVRCVCRDNWKGSNRPIVDINIKDHSIVSSYVCSGLVGDTPRKNDSSSSSHCLDPNNEEGGHGVKGWAFDDGNDVWMGRTINETSRLGYETFKVIEGWSNPKSKLQINRQVIVDRGDRSGYSGIFSVEGKSCINRCFYVELIRGRKEETEVLWTSNSIVVFCGTSGTYGTGSWPDGADLNLMPI	<EGG>	-2.85104	A/NEWYORK/39/2012	EPI_ISL_148476	A/NEWYORK/39/2012 EGG
MKTIIALSYILCLVFAQKIPGNDNSTATLCLGHHAVPNGTIVKTITNDRIEVTNATELVQNSSIGEICDSPHQILDGENCTLIDALLGDPQCDGFQNKKWDLFVERSKAYSNCYPYDVPDYASLRSLVASSGTLEFKNESFNWTGVTQNGTSSACIRGSSSSFFSRLNWLTHLNYKYPALNVTMPNKEQFDKLYIWGVHHPGTDKDQIFPYAQSSGRITVSTKRSQQAVIPNIGSRPRIRXIPSRISIYWTIVKPGDILLINSTGNLIAPRGYFKIRSGKSSIMRSDAPIGKCKSECITPNGSIPNDKPFQNVNRITYGACPRYVKHSTLKLATGMRNVPEKQTRGIFGAIAGFIENGWEGMVDGWYGFRHQNSEGRGQAADLKSTQAAIDQINGKLNRLIGKTNEKFHQIEKEFSEVEGRVQDLEKYVEDTKIDLWSYNAELLVALENQHTIDLTDSEMNKLFEKTKKQLRENAEDMGNGCFKIYHKCDNACIESIRNETYDHNVYRDEALNNRFQIKGVELKSGYKDWILWISFAISCFLLCVALLGFIMWACQKGNIRCNICI	MNPNQKIITIGSVSLTISTICFFMQIAILITTVTLHFKQYEFNSPPNNQVMLCEPTIIERNITEIVYLTNTTIEKEICPKPAEYRNWSKPQCGITGFAPFSKDNSIRLSAGGDIWVTREPYVSCDPDKCYQFALGQGTTLNNVHSNNTVRDRTPYRTLLMNELGVPFHLGTKQVCIAWSSSSCHDGKAWLHVCITGDDKNATASFIYNGRLIDSVVSWSKDILRTQESECVCINGTCTVVMTDGNATGKADTKILFIEEGKIVHTSKLSGSAQHVEECSCYPRYPGVRCVCRDNWKGSNRPIVDINIKDHSIVSSYVCSGLVGDTPRKNDSSSSSHCLNPNNEEGGHGVKGWAFDDGNDVWMGRTINETSRLGYETFKVVEGWSNPKSKLQINRQVIVDRGDRSGYSGIFSVEGKSCINRCFYVELIRGRKEETEVLWTSNSIVVFCGTSGTYGTGSWPDGADLNLMHI	<EGG>	-2.8574	A/SINGAPORE/INFIMH-16-0019/2016	EPI_ISL_275709	A/SINGAPORE/INFIMH-16-0019/2016 EGG
MKTIIALSYILCLVFAQKIPGNDNSTATLCLGHHAVPNGTIVKTITNDRIEVTNATELVQNSSIGEICDSPHQILDGGNCTLIDALLGDPQCDGFQNKEWDLFVERSRANSNCYPYDVPDYASLRSLVASSGTLEFKNESFNWTGVKQNGTSSACIRGSSSSFFSRLNWLTHLNYKYPALNVTMPNKEQFDKLYIWGVHHPGTDKDQIFPYAQSSGRITVSTKRSQQAVIPNIGSRPRIRDIPSRISIYWTIVKPGDILLINSTGNLIAPRGYFKIRSGKSSIMRSDAPIGKCKSECITPNGSIPNDKPFQNVNRITYGACPRYVKQSTLKLATGMRNVPEKQTRGIFGAIAGFIENGWEGMVDGWYGFRHQNSEGRGQAADLKSTQAAIDQINGKLNRLIGKTNEKFHQIEKEFSEVEGRVQDLEKYVEDTKIDLWSYNAELLVALENQHTIDLTDSEMNKLFEKTKKQLRENAEDMGNGCFKIYHKCDNACIGSIRNETYDHNVYRDEALNNRFQIKGVELKSGYKDWILWISFAMSCFLLCIALLGFIMWACQKGNIRCNICI	MNPNQKIITIGSVSLTISTICFFMQIAILITTVTLHFKQYEFNSPPNNQVMLCEPTIIERNITEIVYLTNTTIEKEICPKPAEYRNWSKPQCGITGFAPFSKDNSIRLSAGGDIWVTREPYVSCDLDKCYQFALGQGTTLNNVHSNNTVRDRTPYRTLLMNELGVPFHLGTKQVCIAWSSSSCHDGKAWLHVCITGDDKNATASFIYNGRLVDSVVSWSNDILRTQESECVCINGTCTVVMTDGNATGKADTKILFIEEGKIVHTSKLSGSAQHVEECSCYPRYPGVRCVCRDNWKGSNRPIIDINIKDHSIVSRYVCSGLVGDTPRKSDSSSSSHCLNPNNEKGDHGVKGWAFDDGNDVWMGRTINETSRLGYETFKVVEGWSNPKSKLQINRQVIVDRGDRSGYSGIFSVEGKSCINRCFYVELIRGRKEETEVLWTSNSIVVFCGTSGTYGTGSWPDGANLSLMHI	<EGG>	-2.87822	A/NORWAY/2279/2019	EPI_ISL_418529	A/NORWAY/2279/2019 EGG
MKTIIALSYILCLVFAQKLPGNDNSTATLCLGHHAVPNGTIVKTITNDQIEVTNATELVQSSSTGEICDSPHQILDGKNCTLIDALLGDPQCDGFQNKKWDLFVERSKAYSNCYPYDVPDYASLRSLVASSGTLEFNNESFNWTGVTQNGTSSACIRRSKNSFFSRLNWLTHLNFKYPALNVTMPNNEQFDKLYIWGVHHPGTDKDQIFLYAQASGRITVSTKRSQQTAIPNIGSRPRVRNIPSRISIYWTIVKPGDILLINSTGNLIAPRGYFKIRSGKSSIMRSDAPIGKCNSECITPNGSIPNDKPFQNVNRITYGACPRYVKQNTLKLATGMRNVPEKQTRGIFGAIAGFIENGWEGMVDGWYGFRHQNSEGRGQAADLKSTQAAIDQINGKLNRLIGKTNEKFHQIEKEFSEVEGRIQDLEKYVEDTKIDLWSYNAELLVALENQHTIDLTDSEMNKLFEKTKKQLRENAEDMGNGCFKIYHKCDNACIGSIRNGTYDHDVYRDEALNNRFQIKGVELKSGYKDWILWISFAISCFLLCVALLGFIMWACQKGNIRCNICI	MNPNQKIITIGSVSLTISTICFFMQIAILITTVTLHFKQYEFNSPPNNQVMLCEPTIIERNITEIVYLTNTTIEKEICPKLAEYRNWSKPQCDITGFAPFSKDNSIRLSAGGDIWVTREPYVSCDPDKCYQFALGQGTTLNNVHSNNTVRDRTPYRTLLMNELGVPFHLGTKQVCIAWSSSSCHDGKAWLHVCITGDDKNATASFIYNGRLVDSVVSWSKEILRTQESECVCINGTCTVVMTDGSASGKADTKILFIEEGKIVHTSTLSGSAQHVEECSCYPRYPGVRCVCRDNWKGSNRPIVDINIKDHSIVSSYVCSGLVGDTPRKNDSSSSSHCLDPNNEEGGHGVKGWAFDDGNDVWMGRTISEKSRLGYETFKVIEGWSNPKSKLQINRQVIVDRGNRSGYSGIFSVEGKSCINRCFYVELIRGRKEETEVLWTSNSIVVFCGTSGTYGTGSWPDGADINLMPV	<CELL>	-2.88235	A/HONGKONG/34430/2009	EPI_ISL_66704	A/HONGKONG/34430/2009 CELL
MKTIIALSYILCLVFAQKIPGNDNSTATLCLGHHAVPNGTIVKTITNDRIEVTNATELVQNSSIGEICDSPHQILDGENCTLIDALLGDPQCDGFQNKKWDLFVERSKAYSSCYPYDVPDYASLRSLVASSGTLEFNNESFNWTGVTQNGTSSACIRRSSSSFFSRLNWLTHLNYKYPALNVTMPNNEQFDKLYIWGVHHPGTDKDQIFPYAQSSGRITVSTKRSQQAVIPNIGSRPRIRDIPSRISIYWTIVKPGDILLINSTGNLIAPRGYFKIRSGKSSIMRSDAPIGKCKSECITPNGSIPNDKPFQNVNRITYGACPRYVKHSTLKLATGMRNVPEKQTRGIFGAIAGFIENGWEGMVDGWYGFRHQNSEGRGQAADLKSTQAAIDQINGKLNRLIGKTNEKFHQIEKEFSEVEGRIQDLEKYVEDTKIDLWSYNAELLVALENQHTIDLTDSEMNKLFEKTKKQLRENAEDMGNGCFKIYHKCDNACIGSIRNGTYDHNVYRDEALNNRFQIKGVELKSGYKDWILWISFAISCFLLCVALLGFIMWACQKGNIRCNICI	MNPNQKIITIGSVSLTISTICFFMQIAILITTVTLHFKQYEFNSPPNNQVMLCEPTIIERNITEIVYLTNTTIEKEICPKPAEYRNWSKPQCGITGFAPFSKDNSIRLSAGGDIWVTREPYVSCDPDKCYQFALGQGTTLNNVHSNNTVRDRTPYRTLLMNELGVPFHLGTKQVCIAWSSSSCHDGKAWLHVCITGDDKNATASFIYNGRLVDSVVSWSKDILRTQESECICINGTCTVVMTDGSASGKADTKILFIEEGKIVHTSTLSGSAQHVEECSCYPRYPGVRCVCRDNWKGSNRPIVDINIKDHSIVSSYVCSGLVGDTPRKNDSSSSSHCLDPNNEEGGHGVKGWAFDDGNDVWMGRTINETSRLGYETFKVIEGWSNPKSKLQTNRQVIVDRGDRSGYSGIFSVEGKSCINRCFYVELIRGRKEETEVLWTSNSIVVFCGTSGTYGTGSWPDGADLNLMPI	<EGG>	-2.89502	A/HONGKONG/4801/2014	EPI_ISL_176512	A/HONGKONG/4801/2014 EGG
MKTIIALSYILCLVFAQKIPGNDNSTATLCLGHHAVPNGTIVKTITNDRIEVTNATELVQNSSIGEICDSPHQILDGENCTLIDALLGDPQCDGFQNKKWDLFVERSKAYSNCYPYDVPDYASLRSLVASSGTLEFKNESFNWTGVTQNGTSSACIRGSSSSFFSRLNWLTHLNYKYPALNVTMPNKEQFDKLYIWGVHHPGTDKDQIFPYAQSSGRITVSTKRSQQAVIPNIGSRPRIRGIPSRISIYWTIVKPGDILLINSTGNLIAPRGYFKIRSGKSSIMRSDAPIGKCKSECITPNGSIPNDKPFQNVNRITYGACPRYVKHSTLKLATGMRNVPEKQTRGIFGAIAGFIENGWEGMVDGWYGFRHQNSEGRGQAADLKSTQAAIDQINGKLNRLIGKTNEKFHQIEKEFSEVEGRVQDLEKYVEDTKIDLWSYNAELLVAXENQHTIDLTDSEMNKLFEKTKKQLRENAEDMGNGCFKIYHKCDNACIESIRNETYDHNVYRDEALNNRFQIKGVELKSGYKDWILWISFAISCFLLCVALLGFIMWACQKGNIRCNICI	MNPNQKIITIGSVSLTISTICFFMQIAILITTVTLHFKQYEFNSPPNNQVMLCEPTIIERNITEIVYLTNTTIEKEICPKPAEYRNWSKPQCGITGFAPFSKDNSIRLSAGGDIWVTREPYVSCDPDKCYQFALGQGTTLNNVHSNNTVRDRTPYRTLLMNELGVPFHLGTKQVCIAWSSSSCHDGKAWLHVCITGDDKNATASFIYNGRLIDSVVSWSKDILRTQESECVCINGTCTVVMTDGNATGKADTKILFIEEGKIVHTSKLSGSAQHVEECSCYPRYPGVRCVCRDNWKGSNRPIVDINIKDHSIVSSYVCSGLVGDTPRKNDSSSSSHCLNPNNEEGGHGVKGWAFDDGNDVWMGRTINETSRLGYETFKVVEGWSNPKSKLQINRQVIVDRGDRSGYSGIFSVEGKSCINRCFYVELIRGRKEETEVLWTSNSIVVFCGTSGTYGTGSWPDGADLNLMHI	<EGG>	-2.91894	A/SINGAPORE/INFIMH-16-0019/2016	EPI_ISL_284191	A/SINGAPORE/INFIMH-16-0019/2016 EGG
MKTIIALSYILCLVFAQKLPGNDNSTATLCLGHHAVPNGTIVKTITNDQIEVTNATELVQSSSTGEICDSPHQILDGKNCTLIDALLGDPQCDGFQNKKWDLFVERSKAYSNCYPYDVPDYASLRSLVASSGTLEFNNESFNWTGVTQNGTSSACIRRSKNSFFSRLNWLTHLNFKYPALNVTMPNNEQFDKLYIWGVHHPGTDKDQIFLYAQASGRITVSTKRSQQTAIPNIGSRPRVRNIPSRISIYWTIVKPGDILLINSTGNLIAPRGYFKIRSGKSSIMRSDAPIGKCNSECITPNGSIPNDKPFQNVNRITYGACPRYVKQNTLKLATGMRNVPEKQTRGIFGAIAGFIENGWEGMVDGWYGFRHQNSEGRGQAADLKSTQAAIDQINGKLNRLIGKTNEKFHQIEKEFSEVEGRIQDLEKYVEDTKIDLWSYNAELLVALENQHTIDLTDSEMNKLFEKTKKQLRENAEDMGNGCFKIYHKCDNACIGSIRNGTYDHDVYRDEALNNRFQIKGVELKSGYKDWILWISFAISCFLLCVALLGFIMWACQKGNIRCNICI	MNPNQKIITIGSVSLTISTICFFMQIAILITTVTLHFKQYEFNSPPNNQVMLCEPTIIERNITEIVYLTNTTIEKEICPKLAEYRNWSKPQCDITGFAPFSKDNSIRLSAGGDIWVTREPYVSCDPDKCYQFALGQGTTLNNVHSNNTVRDRTPYRTLLMNELGVPFHLGTKQVCIAWSSSSCHDGKAWLHVCITGDDKNATASFIYNGRLVDSVVSWSKEILRTQESECVCINGTCTVVMTDGSASGKADTKILFIEEGKIVHTSTLSGSAQHVEECSCYPRYPGVRCVCRDNWKGSNRPIVDINIKDHSIVSSYVCSGLVGDTPRKNDSSSSSHCLDPNNEEGGHGVKGWAFDDGNDVWMGRTISEKSRLGYETFKVIEGWSNPKSKLQINRQVIVDRGNRSGYSGIFSVEGKSCINRCFYVELIRGRKEETEVLWTSNSIVVFCGTSGTYGTGSWPDGADINLMPI	<CELL>	-2.92597	A/HONGKONG/1952/2009	EPI_ISL_60839	A/HONGKONG/1952/2009 CELL
MKTIIALSNILCLVFAQKIPGNDNSTATLCLGHHAVPNGTIVKTITNDRIEVTNATELVQNSSIGEICGSPHQILDGGNCTLIDALLGDPQCDGFQNKEWDLFVERSRANSNCYPYDVPGYASLRSLVASSGTLEFKNESFNWTGVKQNGASSACIRGSSSSFFSRLNWLTSLNNIYPAQNVSMPNKEQFDKLYIWGVHHPDTDKSQISLFAQSSGRITVSTKRSQQAVIPNIGSRPRIRDIPSRISIYWTIVKPGDILLINSTGNLIAPRGYFKIRSGKSSIMRSDAPIGRCKSECITPNGSIPNDKPFQNVNRITYGACPRYVKQSTLKLATGMRNVPEKQTRGIFGAIAGFIENGWEGMVDGWYGFRHQNSEGRGQAADLKSTQAAIDQINGKLNRLIGKTNEKFHQIEKEFSEVEGRVQDLEKYVEDTKIDLWSYNAELLVALENQHTIDLTDSEMNKLFEKTKKQLRENAEDMGNGCFKIYHKCDNACIGSIRNETYDHNVYRDEALNNRFQIKGVELKSGYKDWILWISFAMSCFLLCIALLGFIMWACQKGNIRCNICI	MNPNQKIITIGSVSLTISTICFFMQIAILVTTVTLHFKQYEFNSPPNNQVMLCEPTIIERNITEIVYLTNTTIEKEICPKPVEYRNWSKPQCGITGFAPFSKDNSIRLSAGGDIWVTREPYVSCDLDKCYQFALGQGTTLNNVHSNNTVRDRTPYRTLLMNELGVPFHLGTKQVCIAWSSSSCHDGKAWLHVCITGDDKNATASFIYNGRLVDSVVSWSNDILRTQESECVCINGTCTVVMTDGNATGKADTKILFIEEGKIVHTSKLSGSAQHVEECSCYPRYPGVRCVCRDNWKGSNRPIIDINIKDHSIVSRYVCSGLVGDTPRKSDSSSSSHCLNPNNEKGGHGVKGWAFDDGNDVWMGRTINETSRLGYETFKVVEGWSNPKSKLQINRQVIVDRGDRSGYSGIFSVEGKSCINRCFYVELIRGRKEETEVLWTSNSIVVFCGTSGTYGTGSWPDGANLSLMHI	<CELL>	-2.95202	A/LILLE/50053/2022	EPI_ISL_16465249	A/LILLE/50053/2022 CELL
MKTIIALSYILCLVFAQKIPGNDNSTATLCLGHHAVPNGTIVKTITNDRIEVTNATELVQNSSIGEICDSPHQILDGENCTLIDALLGDPQCDGFQNKKWDLFVERSKAYSNCYPYDVPDYASLRSLVASSGTLEFNNESFNWTGVTQNGTSSSCIRRSSSSFFSRLNWLTHLNYKYPALNVTMPNKEQFDKLYIWGVHHPGTDKDQIFPYAQSSGRITVSTKRSQQAVIPNIGSRPRIRDIPSRISIYWTIVKPGDILLINSTGNLIAPRGYFKIRSGKSSIMRSDAPIGKCKSECITPNGSIPNDKPFQNVNRITYGACPRYVKHRTLKLATGMRNVPEKQTRGIFGAIAGFIENGWEGMVDGWYGFRHQNSEGRGQAADLKSTQAAIDQINGKLNRLIGKTNEKFHQIEKEFSEVEGRVQDLEKYVEDTKIDLWSYNAELLVALENQHTIDLTDSEMNKLFEKTKKQLRENAEDMGNGCFKIYHKCDNACIGSIRNGTYDHNVYRDEALNNRFQIKGVELKSGYKDWILWISFAISCFLLCVALLGFIMWACQKGNIRCNICI	MNPNQKIITIGSVSLTISTICFFMQIAILITTVTLHFKQYEFNSPPNNQVMLCEPTIIERNITEIVYLTNTTIEKEICPKPAEYRNWSKPQCGITGFAPFSKDNSIRLSAGGDIWVTREPYVSCDPDKCYQFALGQGTTLNNVHSNNTVRDRTPYRTLLMNELGVPFHLGTKQVCIAWSSSSCHDGKAWLHVCITGDDKNATASFIYNGRLVDSVVSWSKDILRTQESECVCINGTCTVVMTDGNATGKADTKILFIEEGKIVHTSKLSGSAQHVEECSCYPRYPGVRCVCRDNWKGSNRPIVDINIKDHSIVSSYVCSGLVGDTPRKNDSSSSSHCLNPNNEEGGHGVKGWAFDDGNDVWMGRTINETSRLGYETFKVVEGWSNHKSKLQINRQVIVDRGDRSGYSGIFSVEGKSCINRCFYVELIRGRKEETEVLWTSNSIVVFCGTSGTYGTGSWPDGADLNLMHI	<EGG>	-2.95533	A/HONGKONG/50/2016	EPI_ISL_244878	A/HONGKONG/50/2016 EGG
MKTIIALSNILCLVFAQKIPGNDNSTATLCLGHHAVPNGTIVKTITNDRIEVTNATELVQNSSIGEICGSPHQILDGGNCTLIDALLGDPQCDGFQNKEWDLFVERSRANSNCYPYDVPGYASLRSLVASSGTLEFKNESFNWTGVKQNGTSSACKRGSSSSFFSRLNWLTSLNNIYPAQNVTMPNKEQFDKLYIWGVHHPDTDKNQISLFAQSSGRITVSTKRSQQAVIPNIGSRPRIRGIPSRISIYWTIVKPGDILLINSTGNLIAPRGYFKIRSGKSSIMRSDAPIGRCKSECITPNGSIPNDKPFQNVNKITYGACPRYVKQSTLKLATGMRNVPEKQTRGIFGAIAGFIENGWEGMVDGWYGFRHQNSEGRGQAADLKSTQAAIDQINGKLNRLIGKTNEKFHQIEKEFSEVEGRVQDLEKYVEDTKIDLWSYNAELLVALENQHTIDLTDSEMNKLFEKTKKQLRENAEDMGNGCFKIYHKCDNACIGSIRNETYDHNVYRDEALNNRFQIKGVELKSGYKDWILWISFAMSCFLLCIALLGFIMWACQKGNIRCNICI	MNPNQKIITIGSVSLTISTICFFMQIAILITTVTLHFKQYEFNSPPNNQVMLCEPTIIERNITEIVYLTNTTIEKEICPKPEEYRNWSKPQCGITGFAPFSKDNSIRLSAGGDIWVTREPYVSCDLEKCYQFALGQGTTLNNVHSNNTVRDRTPYRTLLMNELGVPFHLGTKQVCIAWSSSSCHDGKAWLHVCITGDDKNATASFIYNGRLVDSVVSWSNDILRTQESECVCIDGTCAVVMTDGNATGKADTKILFIEEGKIVHTSKLSGSAQHVEECSCYPRYPGVRCVCRDNWKGSNRPIIDINIKDHSIVSRYVCSGLVGDTPRKSDSSSSSHCLNPNNEKGGHGVKGWAFDDGNDVWMGRTINETSRLGYETFKVVEGWSNPKSKLQINRQVIVDRGDRSGYSGIFSVEGKSCINRCFYVELIRGRKEETEVLWTSNSIVVFCGTSGTYGTGSWPDGANLSLMHI	<EGG>	-2.97612	A/CATALONIA/NSVH161512067/2022	EPI_ISL_16043979	A/CATALONIA/NSVH161512067/2022 EGG
MKTIIALSYILCLVFAQKIPGNDNSTATLCLGHHAVPNGTIVKTITNDRIEVTNATELVQNSSIGEICDSPHQILDGGNCTLIDALLGDPQCDGFQNKEWDLFVERSRANSNCYPYDVPDYASLRSLVASSGTLEFKNESFNWTGVKQNGTSSACIRGSSSSFFSRLNWLTHLNYKYPALNVTMPNKEQFDKLYIWGVFHPSTDKDQISLFAQPSGRITVSTKRSQQAVIPNIGSRPRIRDIPSRISIYWTIVKPGDILLINSTGNLIAPRGYFKIRSGKSSIMRSDAPIGKCKSECITPNGSIPNDKPFQNVNRITYGACPRYVKQSTLKLATGMRNVPEKQTRGIFGAIAGFIENGWEGMVDGWYGFRHQNSEGRGQAADLKSTQAAIDQINGKLNRLIGKTNEKFHQIEKEFSEVEGRVQDLEKYVEDTKIDLWSYNAELLVALENQHTIDLTDSEMNKLFEKTKKQLRENAEDMGNGCFKIYHKCDNACIGSIRNETYDHNVYRDEALNNRFQIKGVELKSGYKDWILWISFAMSCFLLCIALLGFIMWACQKGNIRCNICI	MNPNQKIITIGSVSLTISTICFFMQIAILITTVTLHFKQYEFNSPPNNQVMLCEPTIIERNMTEIVYLTNTTIEKEIXPKPAEYRNWSKPQCGITGFAPFSKDNSIRLSAGGDIWVTREPYVSCDLDKCYQFALGQGTTLNNVHSNNTVRDRTPYRTLLMNELGVPFHLGTKQVCIAWSSSSCHDGKAWLHVCITGDDKNATASFIYNGRLVDSVVSWSNDILRTQESECVCINGTCTVVMTDGNATGKADTKILFIEEGKIVHTSKLSGSAQHVEECSCYPRYPGVRCVCRDNWKGSNRPIIDINIKDHSIVSRYVCSGLVGDTPRKSDSSSSSHCLNPNNEKGDHGVKGWAFDDGNDVWMGRTINETSRLGYETFKVVEGWSNPKSKLQINRQVIVDRGDRSGYSGIFSVEGKSCINRCFYVELIRGRKEETEVLWTSNSIVVFCGTSGTYGTGSWPDGANLSLMHI	<EGG>	-3.0129	A/FINLAND/183/2020	EPI_ISL_1064133	A/FINLAND/183/2020 EGG
MKTIIALSYILCLVFAQKLPGNDNSTATLCLGHHAVPNGTIVKTITNDQIEVTNATELVQSSSTGEICNSPHQILDGENCTLIDALLGDPQCDGFQNKKWDLFVERSKAHSNCYPYDVPDYASLRSLVASSGTLEFNNESFNWTGVTQNGTSSACIRRSNNSFFSRLNWLTHLNFKYPALNVTMPNNEQFDKLYIWGVXHPGTDKDQIFLYAQASGRITVSTKRSQQAVIPNIGSRPRVRNIPSRVSIYWTIVKPGDILLINSTGNLIAPRGYFKIRSGKSSIMRSDAPIGKCNSACITPNGSIPNDKPFQNVNRITYGACPRYVKQNTLKLATGMRNVPEKQTRGIFGAIAGFIENGWEGMVDGWYGFRHQNSEGRGQAADLKSTQAAIDQINGKLNRLIGKTNEKFHQIEKEFSEVEGRIQDLEKYVEDTKIDLWSYNAELLVALENQHTIDLTDSEMNKLFEKTKKQLRENAEDMGNGCFKIYHKCDNACIGSIRNGTYDHDVYRDEALNNRFQIKGVELKSGYKDWILWISFAISCFLLCVALLGFIMWACQKGNIRCNICI	MNPNQKIITIGSVSLTISTICFFMQIAILITTVTLHFKQYEFNSPPNNQVMLCEPTIIERNITEIVYLTNTTIEKEICPKLAEYRNWSKPQCDITGFAPFSKDNSIRLSAGGDIWVTREPYVSCDPDKCYQFALGQGTTLNNVHSNNTVRDRTPYRTLLMNELGVPFHLGTKQVCIAWSSSSCHDGKAWLHVCITGDDKNATASFIYNGRLVDSVVSWSKEILRTQESECVCINGTCTVVMTDGSASGKADTKILFIEEGKIVHTSTLSGSAQHVEECSCYPRYPGVRCVCRDNWKGSNRPIVDINIKDHSIVSSYVCSGLVGDTPRKNDSSSSSHCLDPNNEEGGHGVKGWAFDDGNDVWMGRTINETSRLGYETFKVIEGWSNPKSKLQINRQVIVDRGNRSGYSGIFSVEGKSCINRCFYVELIRGRKEETEVLWTSNSIVVFCGTSGTYGTGSWPDGADLNLMPI	<EGG>	-3.13835	A/PERTH/10/2010	EPI_ISL_83223	A/PERTH/10/2010 EGG
MKTIIALSYILCLVFAQKLPGNDNSTATLCLGHHAVPNGTIVKTITNDRIEVTNATELVQNSSIGEICDSPHQILDGENCTLIDALLGDPQCDGFQNKKWDLFVERSKAYSNCYPYDVPDYASLRSLVASSGTLEFNNESFNWTGVTQNGTSSACIRRSNNSFFSRLNWLTHLNFKYPALNVTMPNNEQFDKLYIWGVHHPGTDKDQIFPYAQSSGRITVSTKRSQQAVIPNIGSRPRIRNIPSRISIYWTIVKPGDILLINSTGNLIAPRGYFKIRSGKSSIMRSDAPIGKCKSECITPNGSIPNDKPFQNVNRITYGACPRYVKQSTLKLATGMRNVPEKQTRGIFGAIAGFIENGWEGMVDGWYGFRHQNSEGRGQAADLKSTQAAIDQINGKLNRLIGKTNEKFHQIEKEFSEVEGRIQDLEKYVEDTKIDLWSYNAELLVALENQHTIDLTDSEMNKLFEKTKKQLRENAEDMGNGCFKIYHKCDNACIGSIRNGTYDHDVYRDEALNNRFQIKGVELKSGYKDWILWISFAISCFLLCVALLGFIMWACQKGNIRCNICI	MNPNQKIISIGSVSLTISTICFFMQIAILITTVTLHFKQYEFNSPPNNQVMLCEPTIIERNITEIVYLTNTTIEKEICPKPAEYRNWSKPQCGITGFAPFSKDNSIRLSAGGDIWVTREPYVSCDPDKCYQFALGQGTTLNNVHSNNTVRDRTPYRTLLMNELGVPFHLGTKQVCIAWSSSSCHDGKAWLHVCITGDDKNATASFIYNGRLVDSVVSWSKEILRTQESECVCINGTCTVVMTDGSASGKADTKILFIEEGKIVHTSTLSGSAQHVEECSCYPRYPGVRCVCRDNWKGSNRPIVDINIKDHSIVSSYVCSGLVGDTPRKNDSSSSSHCLDPNNEEGGHGVKGWAFDDGNDVWMGRTINETSRLGYETFKVIEGWSNPKSKLQINRQVIVDRGDRSGYSGIFSVEGKSCINRCFYVELIRGRKEETEVLWTSNSIVVFCGTSGTYGTGSWPDGADLNLMPI	<EGG>	-3.232	A/GLASGOW/407664/2012	EPI_ISL_121926	A/GLASGOW/407664/2012 EGG
MKTIIALSYILCLVFAQKIPGNDNSTATLCLGHHAVPNGTIVKTITNDRIEVTNATELVQNSSIGEICDSPHQILDGGNCTLIDALLGDPQCDGFQNKEWDLFVERSRANSNCYPYDVPDYASLRSLVASSGTLEFKNESFNWTGVKQNGTSSACIRGSSSSFFSRLNWLTHLNYKYPALNVTMPNKEQFDKLYIWGVYHPSTDKDQISLFAQPSGRITVSTKRSQQAVIPNIGSRPRIRGIPSRISIYWTIVKPGDILLINSTGNLIAPRGYFKIRSGKSSIMRSDAPIGKCKSECITPNGSIPNDKPFQNVNRITYGACPRYVKQSTLKLATGMRNVPEKQTRGIFGAIAGFIENGWEGMVDGWYGFRHQNSEGRGQAADLKSTQAAIDQINGKLNRLIGKTNEKFHQIEKEFSEVEGRVQDLEKYVEDTKIDLWSYNAELLVALENQHTIDLTDSEMNKLFEKTKKQLRENAEDMGNGCFKIYHKCDNACIGSIRNETYDHNVYRDEALNNRFQIKGVELKSGYKDWILWISFAMSCFLLCIALLGFIMWACQKGNIRCNICI	MNPNQKIITIGSVSLTISTICFFMQIAILITTVTLHFKQYEFNSPPNNQVMLCEPTIIERNMTEIVYLTNTTIEKEICPKPAEYRNWSKPQCGITGFAPFSKDNSIRLSAGGDIWVTREPYVSCDLDKCYQFALGQGTTLNNVHSNNTVRDRTPYRTLLMNELGVPFHLGTKQVCIAWSSSSCHDGKAWLHVCITGDDKNATASFIYNGRLVDSVVSWSNDILRTQESECVCINGTCTVVMTDGNATGKADTKILFIEEGKIVHTSKLSGSAQHVEECSCYPRYPGVRCVCRDNWKGSNRPIIDINIKDHSIVSRYVCSGLVGDTPRKSDSSSSSHCLNPNNEKGDHGVKGWAFDDGNDVWMGRTINETSRLGYETFKVVEGWSNPKSKLQINRQVIVDRGDRSGYSGIFSVEGKSCINRCFYVELIRGRKEETEVLWTSNSIVVFCGTSGTYGTGSWPDGANLSLMHI	<EGG>	-3.25151	A/TASMANIA/503/2020	EPI_ISL_2768033	A/TASMANIA/503/2020 EGG
MKTIIALSNILCLVFAQKIPGNDNSTATLCLGHHAVPNGTIVKTITNDRIEVTNATELVQNSSIGEICGSPHQILDGGNCTLIDALLGDPQCDGFQNKEWDLFVERSRANSNCYPYDVPGYASLRSLVASSGTLEFKNESFNWTGVKQNGTSSACIRGSSSSFFSRLNWLTSINNIYPAQNVTMPNKEQFDKLYIWGVHHPNTDKNQISLFAQSSGRITVSTKRSQQAVIPNIGSRPRIRGIPSRISIYWTIVKPGDILLINSTGNLIAPRGYFKIRNGKSSIMRSDAPIGRCKSECITPNGSIPNDKPFQNVNRITYGACPRYVKQSTLKLATGMRNVPEKQTRGIFGAIAGFIENGWEGMVDGWYGFRHQNSEGRGQAADLKSTQAAIDQINGKLNRLIGKTNEKFHQIEKEFSEVEGRVQDLEKYVEDTKIDLWSYNAELLVALENQHTIDLTDSEMNKLFEKTKKQLRENAEDMGNGCFKIYHKCDNACIGSIRNETYDHNVYRDEALNNRFQIKGVELKSGYKDWILWISFAMSCFLLCIALLGFIMWACQKGNIRCNICI	MNPNQKIITIGSVSLTISTICFFMQIAILITTVTLHFKQYEFNSPPNNQVMLCEPTIIERNITEIVYLTNTTIEKEICPKPAEYRNWSKPQCGITGFAPFSKDNSIRLSAGGDIWVTREPYVSCDLDKCYQFALGQGTTLNNVHSNNTVRDRTPYRTLLMNELGVPFHLGTKQVCIAWSSSSCHDGKAWLHVCITGDDKNATASFIYNGRLVDSVVSWSNDILRTQESECVCINGTCTVVMTDGNATGKADTKILFIEEGKIVHTSKLSGSAQHVEECSCYPRYPGVRCVCRDNWKGSNRPIIDINIKDHSIVSRYVCSGLVGDTPRKSDSSSSSHCLNPNNEKGGHGVKGWAFDDGNDVWMGRTINETSRLGYETFKVVEGWSNPKSKLQINRQVIVDRGDRSGYSGIFSVEGKSCINRCFYVELIRGRKEETEVLWTSNSIVVFCGTSGTYGTGSWPDGANLSLMHI	<EGG>	-3.2627	A/WYOMING/01/2021	EPI_ISL_11140793	A/WYOMING/01/2021 EGG
MKTIIALSYILCLVFAQKIPGNDNSTATLCLGHHAVPNGTIVKTITNDRIEVTNATELVQNSSIGEICDSPHQILDGGNCTLIDALLGDPQCDGFQNKKWDLFVERSRAYSNCYPYDVPDYASLRSLVASSGTLEFKNESFNWTGVKQNGTSSACIRGSSSSFFSRLNWLTHLNYKYPALNVTMPNKEQFDKLYIWGVHHPITDKDQIFLYAQSSGRITVSTKRSQQAVIPNIGFRPRIRDIPSRISIYWTIVKPGDILLINSTGNLIAPRGYFKIRSGKSSIMRSDAPIGKCKSECITPNGSIPNDKPFQNVNRITYGACPRYVKQSTLKLATGMRNVPEKQTRGIFGAIAGFIENGWEGMMDGWYGFRHQNSEGRGQAADLKSTQAAIDQINGKLNRLIGKTNEKFHQIEKEFSEVEGRVQDLEKYVEDTKIDLWSYNAELLVALENQHTIDLTDSEMNKLFEKTKKQLRENAEDMGNGCFKIYHKCDNACIGSIRNETYDHNVYRDEALNNRFQIKGVELKSGYKDWILWISFAISCFLLCIALLGFIMWACQKGNIRCNICI	MNPNQKIITIGSVSLTISTICFFMQIAILITTVTLHFKQYEFNSPPNNQVMLCEPTIIERNITEIVYLTNTTIEKEICPKPAEYRNWSKPQCGITGFAPFSKDNSIRLSAGGDIWVTREPYVSCDLDKCYQFALGQGTTLNNVHSNNTVRDRTPYRTLLMNELGVPFHLGTKQVCIAWSSSSCHDGKAWLHVCITGDDKNATASFIYNGRLVDSVVSWSNDILRTQESECVCINGTCTVVMTDGNATGKADTKILFIEEGKIVHTSKLSGSAQHVEECSCYPRYPGVRCVCRDNWKGSNRPIIDINIKDHSIVSRYVCSGLVGDTPRKSDSSSSSHCLNPNNEKGGHGVKGWAFDDGNDVWMGRTINETSRLGYETFKVVEGWSNPKSKLQINRQVIVDRGDRSGYSGIFSVEGKSCINRCFYVELIRGRKEETEVLWTSNSIVVFCGTSGTYGTGSWPDGADLNLMHI	<EGG>	-3.27611	A/SOUTHAUSTRALIA/34/2019	EPI_ISL_355880	A/SOUTHAUSTRALIA/34/2019 EGG
MKTIIALSYILCLVFAQKLPGNDNSTATLCLGHHAVPNGTIVKTITNDQIEVTNATELVQSSSTGEICDSPHQILDGKNCTLIDALLGDPQCDGFQNKKWNLFVERSKAYSNCYPYDVPDYASLRSLVASSGTLEFNNESFNWTGVTQNGTSSACIRRSKNSFFSRLNWLTHLNFKYPALNVTMPNNEQFDKLYIWGVHHPGTDKDQIFLYAQASGRITVSTKRNQQTVIPNIGSRPRVRNIPSRISIYWTIVKPGDILLINSTGNLIAPRGYFKIRSGKSSIMRSDAPIGKCNSECITPNGSIPNDKPFQNVNRITYGACPRYVKQNTLKLATGMRNVPEKQTRGIFGAIAGFIENGWEGMVDGWYGFRHQNSEGRGQAADLKSTQAAIDQINGKLNRLIGKTNEKFHQIEKEFSEVEGRIQDLEKYVEDTKIDLWSYNAELLVALENQHTIDLTDSEMNKLFEKTKXQLRENAEDMGNGCFKIYHKCDNACIGSIRNGTYDHDVYRDEALNNRFQIKGVELKSGYKDWILWISFAISCFLLCVALLGFIMWACQKGNIRCNICI	MNPNQKIITIGSVSLTISTICFFMQIAILITTVTLHFKQYEFNSPPNNQVMLCEPTIIERNITEIVYLTNTTIEKEICPKLAEYRNWSKPQCDITGFAPFSKDNSIRLSAGGDIWVTREPYVSCDPDKCYQFALGQGTTLNNVHSNNXVRXRTPYRTLLMNELGVPFHLGTKQVCIAWSSSSCHDGKAWLHVCITGDDKNATASFIYNGRLVDSVVSWSKEILRTQESECVCINGTCTVVMTDGSASGKADTKILFIEEGKIVHTSTLSGSAQHVEECSCYPRYPGVRCVCRDNWKGSNRPIVDINIKDHSIVSSYVCSGLVGDTPRKNDSSSSSHCLDPNNEEGGHGVKGWAFDDGNDVWMGRTISEKSRLGYETFKVIEGWSNPKSKLQINRQVIVDRGNRSGYSGIFSVEGKSCINRCFYVELIRGRKEETEVLWTSNSIVVFCGTSGTYGTGSWPDGADINLMPI	<CELL>	-3.32288	A/NIIGATA/403/2009	EPI_ISL_66602	A/NIIGATA/403/2009 CELL
MKTIIALSYILCLVFAQKLPGNDNSTATLCLGHHAVPNGTIVKTITNDRIEVTNATELVQNSSIGEICDSPHQILDGENCTLIDALLGDPQCDGFQNKKWDLFVERSKAYSNCYPYDVPDYASLRSLVASSGTLEFNNESFNWTGVTQNGTSSACIRRSNNSFFSRLNWLTHSNFKYPALNVTMPNNEQFDKLYIWGVHHPVTDKDQIFLYAQSSGRITVSTKRSQQAVIPNIGSRPRIRNSPSRISIYWTIVKPGDILLINSTGNLIAPRGYFKIRSGKSSIMRSDAPIGKCKSECITPNGSIPNDKPFQNVNRITYGACPRYVKQSTLKLATGMRNVPEKQTRGIFGAIAGFIENGWEGMMDGWYGFRHQNSEGRGQAADLKSTQAAIDQINGKLNRLIGKTNEKFHQIEKEFSEVEGRIQDLEKYVEDTKIDLWSYNAELLVALENQHTIDLTDSEMNKLFEKTKKQLRENAEDMGNGCFKIYHKCDNACIGSIRNGTYDHDVYRDEALNNRFQIKGVELKSGYKDWILWISFAISCFLLCVALLGFIMWACQKGNIRCNICI	MNPNQKIITIGSVSLTISTICFFMQIAILITTVTLHFKQYEFNSPPNNQVMLCEPTIIERNITEIVYLTNTTIEKEICPKPAEYRNWSKPQCGITGFAPFSKDNSIRLSAGGDIWVTREPYVSCDPDKCYQFALGQGTTLNNVHSNNTVRDRTPYRTLLMNELGVPFHLGTKQVCIAWSSSSCHDGKAWLHVCITGDDKNATASFIYNGRLVDSVVSWSKEILRTQESECVCINGTCTVVMTDGSASGKADTKILFIEEGKIVHTSTLSGSAQHVEECSCYPRYPGVRCVCRDNWKGSNRPIVDINIKDHSIVSSYVCSGLVGDTPRKNDSSSSSHCLDPNNEEGGHGVKGWAFDDGNDVWMGRTINETSRLGYETFKVIEGWSNPKSKLQINRQVIVDRGDRSGYSGIFSVEGKSCINRCFYVELIRGRKEETEVLWTSNSIVVFCGTSGTYGTGSWPDGADLNLMPI	<EGG>	-3.33704	A/HAWAII/22/2012	EPI_ISL_132903	A/HAWAII/22/2012 EGG
IIALSYILCLVFAQKLPGNDNSTATLCLGHHAVPNGTIVKTITNDQIEVTNATELVQSSSTGEICDSPHQILDGKNCTLIDALLGDPQCDGFQNKKWDLFVERSKAYSNCYPYDVPDYASLRSLVASSGTLEFNNESFNWTGVTQNGTSSACIRRSNNSFFSRLNWLTHLNFKYPALNVTMPNNEQFDKLYIWGVLHPGTDKDQIFLYAQASGRITVSTKRSQQTVSPNIGSRPRVRNIPSRISIYWTIVKPGDILLINSTGNLIAPRGYFKIRSGKSSIMRSDAPIGKCNSECITPNGSIPNDKPFQNVNRITYGACPRYVKQNTLKLATGMRNVPEKQTRGIFGAIAGFI	MNPNQKIITIGSVSLTISTICFFMQIAILITTVTLHFKQYEFNSPPNNQVMLCEPTIIERNITEIVYLTNTTIEKEICPKLAEYRNWSKPQCDITGFAPFSKDNSIRLSAGGDIWVTREPYVSCDPDKCYQFALGQGTTLNNVHSNNTVRDRTPYRTLLMNELGVPFHLGTKQVCIAWSSSSCHDGKAWLHVCITGDDKNATASFIYNGRLVDSVVSWSKEILRTQESECVCINGTCTVVMTDGSASGKADTKILFIEEGKIVHTSTLSGSAQHVEECSCYPRYPGVRCVCRDNWKGSNRPIVDINIKDHSIVSSYVCSGLVGDTPRKNDSSSSSHCLDPNNEEGGHGVKGWAFDDGNDVWMGRTISEKSRLGYETFKVIEGWSNPKSKLQINRQVIVDRGNRSGYSGIFSVEGKSCINRCFYVELIRGRKEETEVLWTSNSIVVFCGTSGTYGTGSWPDGADINLMPI	<EGG>	-3.37477	A/PERTH/16/2009	EPI_ISL_60025	A/PERTH/16/2009 EGG
MKTIIALSYILCLVFAQKIPGNDNSTATLCLGHHAVPNGTIVKTITNDRIEVTNATELVQNSSIGEICDSPHQILDGGNCTLIDALLGDPQCDGFQNKEWDLFVERSRANSNCYPYDVPDYASLRSLVASSGTLEFKNESFNWTGVKQNGTSSACIRGSSSSFFSRLNWLTHLNYKYPALNVTMPNNEQFDKLYIWGVHHPRTDKDQISLFAQPSGRITVSTKRSQQAVIPNIGSRPRIRDIPSRISIYWTIVKPGDILLINSTGNLIAPRGYFKIRSGKSSIMRSDAPIGKCKSECITPNGSIPNDKPFQNVNRITYGACPRYVKQSTLKLATGMRNVPEKQTRGIFGAIAGFIENGWEGMVDGWYGFRHQNSEGRGQAADLKSTQAAIDQINGKLNRLIGKTNEKFHQIEKEFSEVEGRVQDLEKYVEDTKIDLWSYNAELLVALENQHTIDLTDSEMNKLFEKTKKQLRENAEDMGNGCFKIYHKCDNACIGSIRNETYDHNVYRDEALNNRFQIKGVELKSGYKDWILWISFAMSCFLLCIALLGFIMWACQKGNIRCNICI	MNPNQKIITIGSVSLTISTICFFMQIAILITTVTLHFKQYEFNSPPNNQVMLCEPTIIERNMTEIVYLTNTTIEKEICPKPAEYRNWSKPQCGITGFAPFSKDNSIRLSAGGDIWVTREPYVSCDLDKCYQFALGQGTTLNNVHSNNTVRDRTPYRTLLMNELGVPFHLGTKQVCIAWSSSSCHDGKAWLHVCITGDDKNATASFIYNGRLVDSVVSWSNDILRTQESECVCINGTCTVVMTDGNATGKADTKILFIEEGKIVHTSKLSGSAQHVEECSCYPRYPGVRCVCRDNWKGSNRPIIDINIKDHSIVSRYVCSGLVGDTPRKSDSSSSSHCLNPNNEKGDHGVKGWAFDDGNDVWMGRTINETSRLGYETFKVVEGWSNPKSKLQINRQVIVDRGDRSGYSGIFSVEGKSCINRCFYVELIRGRKEETEVLWTSNSIVVFCGTSGTYGTGSWPDGANLSLMHI	<EGG>	-3.4466	A/CAMBODIA/E0826360/2020	EPI_ISL_1296486	A/CAMBODIA/E0826360/2020 EGG
MKTIIALSYILCLVFAQKIPGNDNSTATLCLGHHAVPNGTIVKTITNDRIEVTNATELVQNSSIGEICDSPHQILDGGNCTLIDALLGDPQCDGFQNKEWDLFVERSRANSNCYPYDVPDYASLRSLVASSGTLEFKNESFNWTGVKQNGTSSACIRGSSSSFFSRLNWLTHLNYKYPALNVTMPNKEQFDKLYIWGVHHPRTDKDQISLFAQPSGRITVSTKRSQQAVIPNIGSRPRIRDIPSRISIYWTIVKPGDILLINSTGNLIAPRGYFKIRSGKSSIMRSDAPIGKCKSECITPNGSIPNDKPFQNVNRITYGACPRYVKQSTLKLATGMRNVPEKQTRGIFGAIAGFIENGWEGMVDGWYGFRHQNSEGRGQAADLKSTQAAIDQINGKLNRLIGKTNEKFHQIEKEFSEVEGRVQDLEKYVEDTKIDLWSYNAELLVALENQHTIDLTDSEMNKLFEKTKKQLRENAEDMGNGCFKIYHKCDNACIGSIRNETYDHNVYRDEALNNRFQIKGVELKSGYKDWILWISFAMSCFLLCIALLGFIMWACQKGNIRCNICI	MNPNQKIITIGSVSLTISTICFFMQIAILITTVTLHFKQYEFNSPPNNQVMLCEPTIIERNMTEIVYLTNTTIEKEICPKPAEYRNWSKPQCGITGFAPFSKDNSIRLSAGGDIWVTREPYVSCDLDKCYQFALGQGTTLNNVHSNNTVRDRTPYRTLLMNELGVPFHLGTKQVCIAWSSSSCHDGKAWLHVCITGDDKNATASFIYNGRLVDSVVSWSNDILRTQESECVCINGTCTVVMTDGNATGKADTKILFIEEGKIVHTSKLSGSAQHVEECSCYPRYPGVRCVCRDNWKGSNRPIIDINIKDHSIVSRYVCSGLVGDTPRKSDSSSSSHCLNPNNEKGDHGVKGWAFDDGNDVWMGRTINETSRLGYETFKVVEGWSNPKSKLQINRQVIVDRGDRSGYSGIFSVEGKSCINRCFYVELIRGRKEETEVLWTSNSIVVFCGTSGTYGTGSWPDGANLSLMHI	<EGG>	-3.45426	A/TASMANIA/503/2020	EPI_ISL_584118	A/TASMANIA/503/2020 EGG
MKTIIALSCILCLVFAQKIPGNDNSTATLCLGHHAVPNGTIVKTITNDRIEVTNATELVQNSSIGEICDSPHQILDGENCTLIDALLGDPQCDGFQNKKWDLFVERNKAYSNCYPYDVPDYASLRSLVASSGTLEFNNESFNWAGVTQNGTSSSCIRGSKSSFFSRLNWLTHLNSKYPALNVTMPNNEQFDKLYIWGVHHPGTDKDQISLYAQSSGRITVSTKRSQQAVIPNIGSRPRIRDIPSRISIYWTIVKPGDILLINSTGNLIAPRGYFKIRSGKSSIMRSDAPIGKCKSECITPNGSIPNDKPFQNVNRITYGACPRYVKQSTLKLATGMRNVPERQTRGIFGAIAGFIENGWEGMVDGWYGFRHQNSEGRGQAADLKSTQAAIDQINGKLNRLIGKTNEKFHQIEKEFSEVEGRIQDLEKYVEDTKIDLWSYNAELLVALENQHTIDLTDSEMNKLFEKTKKQLRENAEDMGNGCFKIYHKCDNACMGSIRNGTYDHNVYRDEALNNRFQIKGVELKSGYKDWILWISFAISCFLLCVALLGFIMWACQKGNIRCNICI	MNPNQKIITIGSVSLTISTICFFMQIAILITTVTLHFKQYEFNSPPNNQVMLCEPTIIERNITEIVYLTNTTIEREICPKPAEYRNWSKPQCGITGFAPFSKDNSIRLSAGGDIWVTREPYVSCDPDKCYQFALGQGTTINNVHSNNTARDRTPHRTLLMNELGVPFHLGTKQVCIAWSSSSCHDGKAWLHVCITGDDKNATASFIYNGRLVDSVVSWSKDILRTQESECVCINGTCTVVMTDGNATGKADTKILFIEEGKIVHTSKLSGSAQHVEECSCYPRYPGVRCVCRDNWKGSNRPIVDINIKDHSIVSSYVCSGLVGDTPRKTDSSSSSHCLNPNNEKGGHGVKGWAFDDGNDVWMGRTINETSRLGYETFKVVEGWSNPKSKLQINRQVIVDRGDRSGYSGIFSVEGKSCINRCFYVELIRGRKEETEVLWTSNSIVVFCGTSGTYGTGSWPDGADLNLMHI	<CELL>	-3.46045	A/KANSAS/14/2017	EPI_ISL_321309	A/KANSAS/14/2017 CELL
MKTIIALSCILCLVFAQKIPGNDNSTATLCLGHHAVPNGTIVKTITNDRIEVTNATELVQNSSIGEICDSPHQILDGENCTLIDALLGDPQCDGFQNKKWDLFVERNKAYSNCYPYDVPDYASLRSLVASSGTLEFNNESFNWAGVTQNGTSSSCIRGSKSSFFSRLNWLTHLNSKYPALNVTMPNNEQFDKLYIWGVHHPGTDKDQISLYAQSSGRITVSTKRSQQAVIPNIGSRPRIRDIPSRISIYWTIVKPGDILLINSTGNLIAPRGYFKIRSGKSSIMRSDAPIGKCKSECITPNGSIPNDKPFQNVNRITYGACPRYVKQSTLKLATGMRNVPERQTRGIFGAIAGFIENGWEGMVDGWYGFRHQNSEGRGQAADLKSTQAAIDQINGKLNRLIGKTNEKFHQIEKEFSEVEGRIQDLEKYVEDTKIDLWSYNAELLVALENQHTIDLTDSEMNKLFEKTKKQLRENAEDMGNGCFKIYHKCDNACIGSIRNGTYDHNVYRDEALNNRFQIKGVELKSGYKDWILWISFAISCFLLCVALLGFIMWACQKGNIRCNICI	MNPNQKIITIGSVSLTISTICFFMQIAILITTVTLHFKQYEFNSPPNNQVMLCEPTIIERNITEIVYLTNTTIEREICPKPAEYRNWSKPQCGITGFAPFSKDNSIRLSAGGDIWVTREPYVSCDPDKCYQFALGQGTTINNVHSNNTARDRTPHRTLLMNELGVPFHLGTKQVCIAWSSSSCHDGKAWLHVCITGDDKNATASFIYNGRLVDSVVSWSKDILRTQESECVCINGTCTVVMTDGNATGKADTKILFIKEGKIVHTSKLSGSAQHVEECSCYPRYPGVRCVCRDNWKGSNRPIVDINIKDHSIVSSYVCSGLVGDTPRKTDSSSSSHCLNPNNEKGGHGVKGWAFDDGNDVWMGRTINETSRLGYETFKVVEGWSNPKSKLQINRQVIVDRGDRSGYSGIFSVEGKSCINRCFYVELIRGRKEETEVLWTSNSIVVFCGTSGTYGTGSWPDGADLNLMHI	<CELL>	-3.47539	A/ENGLAND/538/2018	EPI_ISL_314159	A/ENGLAND/538/2018 CELL
MKTIIALSYILCLVFAQKLPGNDNSTATLCLGHHAVPNGTIVKTITNDRIEVTNATELVQNSSIGEICDSPHQILDGENCTLIDALLGDPQCDGFQNKKWDLFVERSKAYSNCYPYDVPDYASLRSLVASSGTLEFNNESFNWAGVTQNGTSSSCRRGSNSSFFSRLNWLTHLNSKYPALNVTMPNNEQFDKLYIWGVHHPVTDKDQIFLYAQSSGRITVSTKRSQQAVIPNIGSRPRIRDIPSRISIYWTIVKPGDILLINSTGNLIAPRGYFKIRSGKSSIMRSDAPIGKCKSECITPNGSIPNDKPFQNVNRITYGACPRYVKQSTLKLATGMRNVPERQTRGIFGAIAGFIENGWEGMVDGWYGFRHQNSEGRGQAADLKSTQAAIDQINGKLNRLIGKTNEKFHQIEKEFSEVEGRIQDLEKYVEDTKIDLWSYNAELLVALENQHTIDLTDSEMNKLFEKTKKQLRENAEDMGNGCFKIYHKCDNACIGSIRNGTYDHDVYRDEALNNRFQIKGVELKSGYKDWILWISFAISCFLLCVALLGFIMWACQKGNIRCNICI	MNPNQKIITIGSVSLTISTICFFMQIAILITTVTLHFKQYEFNSPPNNQVMLCEPTIIERNITEIVYLTNTTIEKEICPKPAEYRNWSKPQCGITGFAPFSKDNSIRLSAGGDIWVTREPYVSCDPDKCYQFALGQGTTLNNVHSNNTVRDRTPYRTLLMNELGVPFHLGTKQVCIAWSSSSCHDGKAWLHVCITGDDKNATASFIYNGRLVDSVVSWSKDILRTQESECVCINGTCTVVMTDGSASGKADTKILFIEEGKIVHTSTLSGSAQHVEECSCYPRYPGVRCVCRDNWKGSNRPIVDINIKDHSIVSSYVCSGLVGDTPRKNDSSSSSHCLDPNNEEGGHGVKGWAFDDGNDVWMGRTINETSRLGYETFKVIEGWSNPKSKLQTNRQVIVDRGDRSGYSGIFSVEGKSCINRCFYVELIRGRKEETEVLWTSNSIVVFCGTSGTYGTGSWPDGADLNLMPI	<EGG>	-3.50843	A/SWITZERLAND/9715293/2013	EPI_ISL_164719	A/SWITZERLAND/9715293/2013 EGG
MKTIIALSYILCLVFAQKIPGNDNSTATLCLGHHAVPNGTIVKTITNDRIEVTNATELVQNSSIGEICDSPHQILDGENCTLIDALLGDPQCDGFQNKKWDLFVERSKAYSNCYPYDVPDYASLRSLVASSGTLEFNNESFNWTGVTQNGTSSACIRRSSSSFFSRLNWLTHLNYKYPALNVTMPNNEQFDKLYIWGVHHPGTDKDQIFPYAQSSGRITVSTKRSQQAVIPNIGSRPRIRGIPSRISIYWTIVKPGDILLINSTGNLIAPRGYFKIRSGKSSIMRSDAPIGKCKSECITPNGSIPNDKPFQNVNRITYGACPRYVKHSTLKLATGMRNVPEKQTRGIFGAIAGFIENGWEGMVDGWYGFRHQNSEGRGQAADLKSTQAAIDQINGKLNRLIGKTNEKFHQIEKEFSEVEGRIQDLEKYVEDTKIDLWSYNAELLVALENQHTIDLTDSEMNKLFEKTKKQLRENAEDMGNGCFKIYHKCDNACIGSIRNGTYDHNVYRDEALNNRFQIKGVELKSGYKDWILWISFAISCFLLCVALLGFIMWACQKGNIRCNICI	MNPNQKIITIGSVSLTISTICFFMQIAILITTVTLHFKQYEFNSPPNNQVMLCEPTIIERNITEIVYLTNTTIEKEICPKPAEYRNWSKPQCGITGFAPFSKDNSIRLSAGGDIWVTREPYVSCDPDKCYQFALGQGTTLNNVHSNNTVRDRTPYRTLLMNELGVPFHLGTKQVCIAWSSSSCHDGKAWLHVCITGDDKNATASFIYNGRLVDSVVSWSKDILRTQESECVCINGTCTVVMTDGNASGKADTKILFIEEGKIVHTSKLSGSAQHVEECSCYPRYPGVRCVCRDNWKGSNRPIVDINIKDHSIVSSYVCSGLVGDTPRKNDSSSSSHCLDPNNEEGGHGVKGWAFDDGNDVWMGRTINETSRLGYETFKVVEGWSNPKSKLQINRQVIVDRGDRSGYSGIFSVEGKSCINRCFYVELIRGRKEETEVLWTSNSIVVFCGTSGTYGTGSWPDGADLNLMPI	<EGG>	-3.52213	A/HONGKONG/7127/2014	EPI_ISL_176514	A/HONGKONG/7127/2014 EGG
MKTIIALSYILCLVFAQKIPVNDNSTATLCLGHHAVPNGTIVKTITNDRIEVTNATELVQNSSIGEICDSPHQILDGGNCTLIDALLGDPQCDGFQNKEWDLFVERSRANSNCYPYDVPDYASLRSLVASSGTLEFKNESFNWTGVKQNGTSSACIRGSSSSFFSRLNWLTHLNYTYPALNVTMPNNEQFDKLYIWGVHHPSTDKDQISLFAQPSGRITVSTKRSQQAVIPNIGSRPRIRDIPSRISIYWTIVKPGDILLINSTGNLIAPRGYFKIRSGKSSIMRSDAPIGKCKSECITPNGSIPNDKPFQNVNRITYGACPRYVKQSTLKLATGMRNVPEKQTRGIFGAIAGFIENGWEGMVDGWYGFRHQNSEGRGQAADLKSTQAAIDQINGKLNRLIGKTNEKFHQIEKEFSEVEGRVQDLEKYVEDTKIDLWSYNAELLVALENQHTIDLTDSEMNKLFEKTKKQLRENAEDMGNGCFKIYHKCDNACIGSIRNETYDHNVYRDEALNNRFQIKGVELKSGYKDWILWISFAMSCFLLCIALLGFIMWACQKGNIRCNICI	MNPNQKIITIGSVSLTISTICFFMQIAILITTVTLHFKQYEFNSPPNNQVMLCEPTIIERNMTEIVYLTNTTIEKEICPKPAEYRNWSKPQCGITGFAPFSKDNSIRLSAGGDIWVTREPYVSCDLDKCYQFALGQGTTLNNVHSNNTVRDRTPYRTLLMNELGVPFHLGTKQVCIAWSSSSCHDGKAWLHVCITGDDKNATASFIYNGRLVDSVVSWSNDILRTQESECVCINGTCTVVMTDGNATGKADTKILFIEEGKIVHTSKLSGSAQHVEECSCYPRYPGVRCVCRDNWKGSNRPIIDINIKDHSIVSRYVCSGLVGDTPRKSDSSSSSHCLNPNNEKGDHGVKGWAFDDGNDVWMGRTINETSRLGYETFKVVEGWSNPKSKLQINRQVIVDRGDRSGYSGIFSVEGKSCINRCFYVELIRGRKEETEVLWTSNSIVVFCGTSGTYGTGSWPDGANLSLMHI	<CELL>	-3.52532	A/CALIFORNIA/55/2020	EPI_ISL_883863	A/CALIFORNIA/55/2020 CELL
MKTIIALSYILCLVFAQKIPGNDNSTATLCLGHHAVPNGTIVKTITNDRIEVTNATELVQNSSIGEICDSPHQILDGENCTLIDALLGDPQCDGFQNKKWDLFVERSKAYSNCYPYDVPDYASLRSLVASSGTLEFNNESFNWTGVTQNGTSSACIRRSSSSFFSRLNWLTHLNYKYPALNVTMPNNEQFDKLYIWGVHHPGTDKDQIFPYAQSSGRITVSTKRSQQAVIPNIGSRPRIRGIPSRISIYWTIVKPGDILLINSTGNLIAPRGYFKIRSGKSSIMRSDAPIGKCKSECITPNGSIPNDKPFQNVNRITYGACPRYVKHSTLKLATGMRNVPEKQTRGIFGAIAGFIENGWEGMVDGWYGFRHQNSEGRGQAADLKSTQAAIDQINGKLNRLIGKTNEKFHQIEKEFSEVEGRIQDLEKYVEDTKIDLWSYNAELLVALENQHTIDLTDSEMNKLFEKTKKQLRENAEDMGNGCFKIYHKCDNACIGSIRNGTYDHNVYRDEALNNRFQIKGVELKSGYKDWILWISFAISCFLLCVALLGFIMWACQKGNIRCNICI	MNPNQKIITIGSVSLTISTICFFMQIAILITTVTLYFKQYEFNSPPNNQVMLCEPTIIERNITEIVYLTNTTIEKEICPKPAEYRNWSKPQCGITGFAPFSKDNSIRLSAGGDIWVTREPYVSCDPDKCYQFALGQGTTLNNVHSNNTVRDRTPYRTLLMNELGVPFHLGTKQVCIAWSSSSCHDGKAWLHVCITGDDKNATASFIYNGRLVDSVVSWSKDILRTQESECVCINGTCTVVMTDGNASGKADTKILFIEEGKIVHTSKLSGSAQHVEECSCYPRYPGVRCVCRDNWKGSNRPIVDINIKDHSIVSSYVCSGLVGDTPRKNDSSSSSHCLDPNNEEGGHGVKGWAFDDGNDVWMGRTINETSRLGYETFKVVEGWSNPKSKLQINRQVIVDRGDRSGYSGIFSVEGKSCINRCFYVELIRGRKEETEVLWTSNSIVVFCGTSGTYGTGSWPDGADLNLMPI	<EGG>	-3.54342	A/HONGKONG/7127/2014	EPI_ISL_218462	A/HONGKONG/7127/2014 EGG
MKTIIALSYILCLVFAQKIPGNDNSTATLCLGHHAVPNGTIVKTITNDRIEVTNATELVQNSSIGEICDSPHQILDGENCTLIDALLGDPQCDGFQNKKWDLFVERSKAYSNCYPYDVPDYASLRSLVASSGTLEFKNESFNWTGVTQNGTSSACIRRSKSSFFSRLNWLTHLNYKYPALNVTMPNNEQFDKLYIWGVHHPGTDKDQIFPYAQSSGRITVSTKRSQQAVIPNIGSRPRIRGIPSRISIYWTIVKPGDILLINSTGNLIAPRGYFKIRSGKSSIMRSDAPIGKCKSECITPNGSIPNDKPFQNVNRITYGACPRYVKHSTLKLATGMRNVPEKQTRGIFGAIAGFIENGWEGMVDGWYGFRHQNSEGRGQAADLKSTQAAIDQINGKLNRLIGKTNEKFHQIEKEFSEVEGRIQDLEKYVEDTKIDLWSYNAELLVALENQHTIDLTDSEMNKLFEKTKKQLRENAEDMGNGCFKIYHKCDNACIGSIRNGTYDHNVYRDEALNNRFQIKGVELKSGYKDWILWISFAISCFLLCVALLGFIMWACQKGNIRCNICI	MNPNQKIITIGSVSLTISTICFFMQIAILITTVTLHFKQYEFNSPPNNQVMLCEPTIIERNITEIVYLTNTTIEKEICPKPAEYRNWSKPQCDITGFAPFSKDNSIRLSAGGDIWVTREPYVSCDPDKCYQFALGQGTTLNNVHSNNTVRDRTPYRTLLMSELGVPFHLGTKQVCIAWSSSSCHDGKAWLHVCITGDDKNATASFIYNGRLVDSVVSWSKDILRTQESECVCIDGTCTVVMTDGNATGKADTKILFIEEGKIVHTSKLSGSAQHVEECSCYPRYPSVRCVCRDNWKGSNRPIVDINIKDHSIVSSYVCSGLVGDTPRKNDSSSSSHCLNPNNEEGGHGVKGWAFDDGNDVWMGRTINETSRLGYETFKVVEGWSNPKSKLQINRQVIVDRGDRSGYSGIFSVEGKSCINRCFYVELIRGRKEETEVLWTSNSIVVFCGTSGTYGTGSWPDGADLNLMLI	<EGG>	-3.54806	A/NORWAY/4849/2016	EPI_ISL_275859	A/NORWAY/4849/2016 EGG
MKTIIALSYILCLVFAQKLPGNDNSTATLCLGHHAVPNGTIVKTITNDQIEVTNATELVQSSSTGEICDSPHQILDGKNCTLIDALLGDPQCDGFQNKKWDLFVERSKAYSNCYPYDVPDYASLRSLVASSGTLEFNNESFNWTGVTQNGTSSACIRRSKNSFFSRLNWLTHLNFKYPALNVTMPNNEQFDKLYIWGVHHPGTDKDQIFLYAQASGRITVSTKRSQQTVIPNIGSRPRVRNIPSRISIYWTIVKPGDILLINSTGNLIAPRGYFKIRSGKSSIMRSDAPIGKCNSECITPNGSIPNDKPFQNVNRITYGACPRYVKQNTLKLATGMRNVPEKQTRGIFGAIAGFIENGWEGMVDGWYGFRHQNSEGRGQAADLKSTQAAIDQINGKLNRLIGKTNEKFHQIEKEFSEVEGRIQDLEKYVEDTKIDLWSYNAELLVALENQHTIDLTDSEMNKLFEKTKKQLRENAEDMGNGCFKIYHKCDNACIGSIRNGTYDHDVYRDEALNNRFQIKGVELKSGYKDWILWISFAISCFLLCVALLGFIMWACQKGNIRCNICI	MNPNQKIITIGSVSLTISTICFFMQIAILITTVTLHFKQYEFNSPPNNQVMLCEPTIIERNITEIVYLTNTTIEKEICPKLAEYRNWSKPQCDITGFAPFSKDNSIRLSAGGDIWVTREPYVSCDPDKCYQFALGQGTTLNNVHSNNTVRDRTPYRTLLMNELGVPFHLGTKQVCIAWSSSSCHDGKAWLHVCITGDDKNATASFIYNGRLVDSVVSWSKEILRTQESECVCINGTCTVVMTDGSASGKADTKILFIEEGKIVHTSTLSGSAQHVEECSCYPRYPGVRCVCRDNWKGSNRPIVDINIKDHSIVSSYVCSGLVGDTPRKNDSSSSSHCLDPNNEEGGHGVKGWAFDDGNDVWMGRTISEKSRLGYETFKVIEGWSNPKSKLQINRQVIVDRGNRSGYSGIFSVEGKSCINRCFYVELIRGRKEETEVLWTSNSIVVFCGTSGTYGTGSWPDGADINLMPI	<CELL>	-3.56099	A/HONGKONG/1985/2009	EPI_ISL_60840	A/HONGKONG/1985/2009 CELL
MKTIIALSYILCLVFAQKIPGNDNSTATLCLGHHAVPNGTIVKTITNDRIEVTNATELVQNSSIGEICDSPHQILDGGNCTLIDALLGDPQCDGFQNKKWDLFVERSRAYSNCYPYDVPDYVSLRSLVASSGTLEFKNESFNWTGVKQNGTSSACIRGSSSSFFSRLNWLTHLNYKYPALNVTMPNKEQFDKLYIWGVHHPGTDKDQIFPYAQSSGRIIVSTKRSQQAVIPNIGSRPRIRDIPSRISIYWTIVKPGDILLINSTGNLIAPRGYFKIRSGKSSIMRSDAPIGKCKSECITPNGSIPNDKPFQNVNRITYGACPRYVKQSTLKLATGMRNVPEKQTRGIFGAIAGFIENGWEGMVDGWYGFRHQNSEGRGQAADLKSTQAAIDQINGKLNRLIGKTNEKFHQIEKEFSEVEGRVQDLEKYVEDTKIDLWSYNAELLVALENQHTIDLTDSEMNKLFEKTKKQLRENAEDMGNGCFKIYHKCDNACIGSIRNETYDHNVYRDEALNNRFQIKGVELKSGYKDWILWISFAISCFLLCIALLGFIMWACQKGNIRCNICI	MNPNQKIITIGSVSLTISTICFFMQIAILITTVTLHFKQYEFNSPPNNQVMLCEPTIIERNITEIVYLTNTTIEKEICPKPAEYRNWSKPQCGITGFAPFSKDNSIRLSAGGDIWVTREPYVSCDLDKCYQFALGQGTTLNNVHSNNTVRDRTPYRTLLMNELGVPFHLGTKQVCIAWSSSSCHDGKAWLHVCITGDDKNATASFIYNGRLVDSVVSWSNDILRTQESECVCINGTCTVVMTDGNATGKADTKILFIEEGKIVHTSKLSGSAQHVEECSCYPQYPGVRCVCRDNWKGSNRPIIDINIKDHSIVSRYVCSGLVGDTPRKSDSSSSSHCLNPNNEKGDHGVKGWAFDDGNDVWMGRTINETSRLGYETFKVVEGWSNPKSKLQINRQVIVDRGDRSGYSGIFSVEGKSCINRCFYVELIRGRKEETEVLWTSNSIVVFCGTSGTYGTGSWPDGADLNLMHI	<EGG>	-3.59358	A/NORWAY/3275/2018	EPI_ISL_365748	A/NORWAY/3275/2018 EGG
MKTIIALSYILCLVFAQKIPGNDNSTATLCLGHHAVPNGTIVKTITNDRIEVTNATELVQNSSIGEICDSPHQILDGGNCTLIDALLGDPQCDGFQNKEWDLFVERSRANSNCYPYDVPDYASLRSLVASSGTLEFKNESFNWTGVKQNGTSSACIRGSSSSFFSRLNWLTHLNYTYPALNVTMPNKEQFDKLYIWGVHHPSTDKDQISLFAQPSGRITVSTKRSQQAVIPNIGSRPRIRDIPSRISIYWTIVKPGDILLINSTGNLIAPRGYFKIRSGKSSIMRSDAPIGKCKSECITPNGSIPNDKPFQNVNRITYGACPRYVKQSTLKLATGMRNVPEKQTRGIFGAIAGFIENGWEGMVDGWYGFRHQNSEGRGQAADLKSTQAAIDQINGKLNRLIGKTNEKFHQIEKEFSEVEGRVQDLEKYVEDTKIDLWSYNAELLVALENQHTIDLTDSEMNKLFEKTKKQLRENAEDMGNGCFKIYHKCDNACIGSIRNETYDHNVYRDEALNNRFQIKGVELKSGYKDWILWISFAMSCFLLCIALLGFIMWACQKGNIRCNICI	MNPNQKIITIGSVSLTISTICFFMQIAILITTVTLHFKQYEFNSPPNNQVMLCEPTIIERNMTEIVYLTNTTIEKEICPKPAEYRNWSKPQCGITGFAPFSKDNSIRLSAGGDIWVTREPYVSCDLDKCYQFALGQGTTLNNVHSNNTVRDRTPYRTLLMNELGVPFHLGTKQVCIAWSSSSCHDGKAWLHVCITGDDKNATASFIYNGRLVDSVVSWSNDILRTQESECVCINGTCTVVMTDGNATGKADTKILFIEEGKIVHTSKLSGSAQHVEECSCYPRYPGVRCVCRDNWKGSNRPIIDINIKDHSIVSRYVCSGLVGDTPRKSDSSSSSHCLNPNNEKGDHGVKGWAFDDGNDVWMGRTINETSRLGYETFKVVEGWSNPKSKLQINRQVIVDRGDRSGYSGIFSVEGKSCINRCFYVELIRGRKEETEVLWTSNSIVVFCGTSGTYGTGSWPDGANLSLMHI	<CELL>	-3.63016	A/FINLAND/183/2020	EPI_ISL_486701	A/FINLAND/183/2020 CELL
MKTIIALSYILCLVFTQKIPGNDNSTATLCLGHHAVPNGTIVKTITNDRIEVTNATELVQNSSIGEICDSPHQILDGGNCTLIDALLGDPQCDGFQNKKWDLFVERSRAYSNCYPYDVPDYASLRSLVASSGTLEFKNESFNWAGVTQNGKSFSCIRGSSSSFFSRLNWLTHLNYTYPALNVTMPNKEQFDKLYIWGVHHPGTDKDQISLYAQSSGRITVSTKRSQQAVIPNIGSRPRIRDIPSRISIYWTIVKPGDILLINSTGNLIAPRGYFKIRSGKSSIMRSDAPIGKCKSECITPNGSIPNDKPFQNVNRITYGACPRYVKQSTLKLATGMRNVPEKQTRGIFGAIAGFIENGWEGMVDGWYGFRHQNSEGRGQAADLKSTQAAIDQINGKLNRLIGKTNEKFHQIEKEFSEVEGRVQDLEKYVEDTKIDLWSYNAELLVALENQHTIDLTDSEMNKLFEKTKKQLRENAEDMGNGCFKIYHKCDNACIGSIRNETYDHNVYRDEALNNRFQIKGVELKSGYKDWILWISFAISCFLLCVALLGFIMWACQKGNIRCNICI	MNPNQKIITIGSVSLTISTICFFMQIAILITTVTLHFKQYEFNSPPNNQVMLCEPTIIERNITEIVYLTNTTIEKEICPKPAEYRNWSKPQCGITGFAPFSKDNSIRLSAGGDIWVTREPYVSCDLDKCYQFALGQGTTLNNVHSNNTVRDRTPYRTLLMNELGVPFHLGTKQVCIAWSSSSCHDGKAWLHVCITGDDKNATASFIYNGRLVDSVVSWSNDILRTQESECVCINGTCTVVMTDGNATGKADTKILFIEEGKIVHTSKLSGSAQHVEECSCYPRYPGVRCVCRDNWKGSNRPIIDINIKDHSIVSSYVCSGLVGDTPRKSDSSSSSHCLNPNNEEGGHGVKGWAFDDGNDVWMGRTINETSRLGYETFKVVEGWSNPKSKLQINRQVIVDRGDRSGYSGIFSVEGKSCINRCFYVELIRGRKEETEVLWTSNSIVVFCGTSGTYGTGSWPDGADLNLMHT	<CELL>	-3.64263	A/HONGKONG/2671/2019	EPI_ISL_387031	A/HONGKONG/2671/2019 CELL
MKTIIALSYILCLVFAQKLPGNDNSTATLCLGHHAVPNGTIVKTITNDQIEVTNATELVQSSSTGEICDSPHQILDGKNCTLIDALLGDPQCDGFQNKKWDLFVERSKAYSNCYPYDVPDYASLRSLVASSGTLEFNNESFNWTGVTQNGTSSACIRRSKNSFFSRLNWLTHLNFKYPALNVTMPNNEQFDKLYIWGVLHPGTDKDQIFLYAQASGRITVSTKRSQQTVSPNIGSRPRVRNIPSRISIYWTIVKPGDILLINSTGNLIAPRGYFKIRSGKSSIMRSDAPIGKCNSECITPNGSIPNDKPFQNVNRITYGACPRYVKQNTLKLATGMRNVPEKQTRGIFGAIAGFIENGWEGMVDGWYGFRHQNSEGRGQAADLKSTQAAIDQINGKLNRLIGKTNEKFHQIEKEFSEVEGRIQDLEKYVEDTKIDLWSYNAELLVALENQHTIDLTDSEMNKLFEKTKKQLRENAEDMGNGCFKIYHKCDNACIGSIRNGTYDHDVYRDEALNNRFQIKGVELKSGYKDWILWISFAISCFLLCVALLGFIMWACQKGNIRCNICI	MNPNQKIITIGSVSLTISTICFFMQIAILITTVTLHFKQYEFNSPPNNQVMLCEPTIIERNITEIVYLTNTTIEKEICPKLAEYRNWSKPQCDITGFAPFSKDNSIRLSAGGDIWVTREPYVSCDPDKCYQFALGQGTTLNNVHSNNTVRDRTPYRTLLMNELGVPFHLGTKQVCIAWSSSSCHDGKAWLHVCITGDDKNATASFIYNGRLVDSVVSWSKEILRTQESECVCINGTCTVVMTDGSASGKADTKILFIEEGKIVHTSTLSGSAQHVEECSCYPRYPGVRCVCRDNWKGSNRPIVDINIKDHSIVSSYVCSGLVGDTPRKNDSSSSSHCLDPNNEEGGHGVKGWAFDDGNDVWMGRTISEKSRLGYETFKVIEGWSNPKSKLQINRQVIVDRGNRSGYSGIFSVEGKSCINRCFYVELIRGRKEETEVLWTSNSIVVFCGTSGTYGTGSWPDGADINLMPI	<EGG>	-3.69251	A/PERTH/16/2009	EPI_ISL_60761	A/PERTH/16/2009 EGG
MKTIIALSYTLCLVFAQKIPGNDNSTATLCLGHHAVPNGTIVKTITNDRIEVTNATELVQNSSIGEICDSPHQILDGGNCTLIDALLGDPQCDGFQNKEWDLFVERSRANSNCYPYDVPDYASLRSLVASSGTLEFKNESFNWTGVKQNGTSSACIRGSSSSFFSRLNWLTHLNYTYPALNVTMPNNEQFDKLYIWGVHHPSTDKDQISLFAQPSGRITVSTKRSQQAVIPNIGSRPRIRDIPSRISIYWTIVKPGDILLINSTGNLIAPRGYFKIRSGKSSIMRSDAPIGKCKSECITPNGSIPNDKPFQNVNRITYGACPRYVKQSTLKLATGMRNVPEKQTRGIFGAIAGFIENGWEGMVDGWYGFRHQNSEGRGQAADLKSTQAAIDQINGKLNRLIGKTNEKFHQIEKEFSEVEGRVQDLEKYVEDTKIDLWSYNAELLVALENQHTIDLTDSEMNKLFEKTKKQLRENAEDMGNGCFKIYHKCDNACIGSIRNETYDHNVYRDEALNNRFQIKGVELKSGYKDWILWISFAMSCFLLCIALLGFIMWACQKGNIRCNICI	MNPNQKIITIGSVSLTISTICFFMQIAILITTVTLHFKQYEFNSPPNNQVMLCEPTIIERNMTEIVYLTNTTIEKEICPKPAEYRNWSKPQCGITGFAPFSKDNSIRLSAGGDIWVTREPYVSCDLDKCYQFALGQGTTLNNVHSNNTVRDRTPYRTLLMNELGVPFHLGTKQVCIAWSSSSCHDGKAWLHVCITGDDKNATASFIYNGRLVDSVVSWSNDILRTQESECVCINGTCTVVMTDGNATGKADTKILFIEEGKIVHTSKLSGSAQHVEECSCYPRYPGVRCVCRDNWKGSNRPIIDINIKDHSIVSRYVCSGLVGDTPRKSDSSSSSHCLNPNNEKGDHGVKGWAFDDGNDVWMGRTINETSRLGYETFKVVEGWSNPKSKLQINRQVIVDRGDRSGYSGIFSVEGKSCINRCFYVELIRGRKEETEVLWTSNSIVVFCGTSGTYGTGSWPDGANLSLMHI	<CELL>	-3.7674	A/CAMBODIA/925256/2020	EPI_ISL_732333	A/CAMBODIA/925256/2020 CELL
MKTIIALSYILCLGFTQKIPGNDNSTATLCLGHHAVPNGTIVKTITNDRIEVTNATELVQNSSIGEICDSPHQILDGGNCTLIDALLGDPQCDGFQNKKWDLFVERSRAYSNCYPYDVPDYASLRSLVASSGTLEFKNESFNWAGVTQNGKSFSCIRGSSSSFFSRLNWLTHLNYTYPALNVTMPNKEQFDKLYIWGVHHPGTDKDQISLYAQSSGRITVSTKRSQQAVIPNIGSRPRIRDIPSRISIYWTIVKPGDILLINSTGNLIAPRGYFKIRSGKSSIMRSDAPIGKCKSECITPNGSIPNDKPFQNVNRITYGACPRYVKQNTLKLATGMRNVPEKQTRGIFGAIAGFIENGWEGMVDGWYGFRHQNSEGRGQAADLKSTQAAIDQINGKLNRLIGKTNEKFHQIEKEFSEVEGRVQDLEKYVEDTKIDLWSYNAELLVALENQHTIDLTDSEMNKLFEKTKKQLRENAEDMGNGCFKIYHKCDNACIGSIRNETYDHNVYRDEALNNRFQIKGVELKSGYKDWILWISFAISCFLLCVALLGFIMWACQKGNIRCNICI	MNPNQKIITIGSVSLTISTICFFMQIAILITTVTLHFKQYEFNSLPNNQVMLCEPTIIERNITEIVYLTNTTIEKEICPKPAEYRNWSKPQCGITGFAPFSKDNSIRLSAGGDIWVTREPYVSCDLDKCYQFALGQGTTLNNVHSNNTVRDRTPYRTLLMNELGVPFHLGTKQVCIAWSSSSCHDGKAWLHVCITGDDKNATASFIYNGRLVDSVVSWSNDILRTQESECVCINGTCTVVMTDGNATGKADTKILFIEEGKIVHTSKLSGSAQHVEECSCYPRYPGVRCVCRDNWKGSNRPIIDINIKDHSIVSSYVCSGLVGDTPRKSDSSSSSHCLNPNNEEGGHGVKGWAFDDGNDVWMGRTINETSRLGYETFKVVEGWSNPKSKLQINRQVIVDRGDRSGYSGIFSVEGKSCINRCFYVELIRGRKEETEVLWTSNSIVVFCGTSGTYGTGSWPDGADLNLMHI	<CELL>	-3.81837	A/HONGKONG/45/2019	EPI_ISL_390308	A/HONGKONG/45/2019 CELL
MKTIIALSYILCLVFAQKLPGNDNSTATLCLGHHAVPNGTIVKTITNDQIEVTNATELVQSSSTGEICDSPHQILDGENCTLIDALLGDPQCDGFQNKKWDLFVERSKAYSNCYPYDVPDYASLRSLVASSGTLEFNNESFNWTGVTQNGTSSACIRRSNNSFFSRLNWLTHLKFKYPALNVTMPNNEKFDKLYIWGVHHPGTDNDQIFLYAQASGRITVSTKRSQQTVIPNIGSRPRVRNIPSRISIYWTIVKPGDILLINSTGNLIAPRGYFKIQSGKSSIMRSDAPIGKCNSECITPNGSIPNDKPFQNVNRITYGACPRYVKQNTLKLATGMRNVPEKQTRGIFGAIAGFIENGWEGMVDGWYGFRHQNSEGIGQAADLKSTQAAIDQINGKLNRLIGKTNEKFHQIEKEFSEVEGRIQDLEKYVEDTKIDLWSYNAELLVALENQHTIDLTDSEMNKLFEKTKKQLRENAEDMGNGCFKIYHKCDNACIGSIRNGTYDHDVYRDEALNNRFQIKGVELKSGYKDWILWISFAISCFLLCVVLLGFIMWACQKGNIRCNICI	MNPNQKIITIGSVSLTISTICFFMQIAILITTVTLHFKQYEFNPPPNNQVMLCEPTIIERNITEIVYLTNTTIEKEICPKLAEYRNWSKPQCDITGFAPFSKDNSIRLSAGGDIWVTREPYVSCDPDKCYQFALGQGTTLNNVHSNNTVRDRTPYRTLLMNELGVPFHLGTKQVCIAWSSSSCHDGKAWLHVCITGDDKNATASFIYNGRLVDSIVSWSKEILRTQESECVCINGTCTVVMTDGSASGEADTKILFIEEGKIVHTSTLSGSAQHVEECSCYPRYPGVRCVCRDNWKGSNRPIVDINIKDHSIVSSYVCSGLVGDTPRKNDSSSSSHCLDPNNEEGGHGVKGWAFDDGNDVWMGRTISEKSRLGYETFKVIEGWSNPKSKLQINRQVIVDRGNRSGYSGIFSVEGKSCINRCFYVELIRGRKEETEVLWTSNSIVVFCGTSGTYGTGSWPDGADINLMPI	<CELL>	-3.86592	A/FINLAND/9/2008	EPI_ISL_60842	A/FINLAND/9/2008 CELL
MKTIIALSYILCLVFTQKIPGNDNSTATLCLGHHAVPNGTIVKTITNDRIEVTNATELVQNSSIGEICDSPHQILDGGNCTLIDALLGDPQCDGFQNKKWDLFVERSRAYSNCYPYDVPDYASLRSLVASSGTLEFKNESFNWAGVTQNGKSFSCIRGSSSSFFSRLNWLTHLNYTYPALNVTMPNKEQFDKLYIWGVHHPGTDKDQISLYAQSSGRITVSTKRSQQAVIPNIGSRPRIRDIPSRISIYWTIVKPGDILLINSTGNLIAPRGYFKIRSGKSSIMRSDAPIGKCKSECITPNGSIPNDKPFQNVNRITYGACPRYVKQSTLKLATGMRNVPEKQTRGIFGAIAGFIENGWEGMVDGWYGFRHQNSEGRGQAADLKSTQAAIDQINGKLNRLIGKTNEKFHQIEKEFSEVEGRVQDLEKYVEDTKIDLWSYNAELLVALENQHTIDLTDSEMNKLFEKTKKQLRENAEDMGNGCFKIYHKCDNACIGSIRNETYDHNVYRDEALNNRFQIKGVELKSGYKDWILWISFAISCFLLCVALLGFIMWACQKGNIRCNICI	MNPNQKIITIGSVSLTISTICFFMQIAILITTVTLHFKQYEFNSPPNNQVMLCEPTIIERNITEIVYLTNTTIEKEICPKPAEYRNWSKPQCGITGFAPFSKDNSIRLSAGGDIWVTREPYVSCDLDKCYQFALGQGTTLNNVHSNNTVRDRTPYRTLLMNELGVPFHLGTKQVCIAWSSSSCHDGKAWLHVCITGDDKNATASFIYNGRLVDSVVSWSNDILRTQESECVCINGTCTVVMTDGNATGKADTKILFIEEGKIVHTSKLSGSAQHVEECSCYPRYPGVRCVCRDNWKGSNRPIIDINIKDHSIVSSYVCSGLVGDTPRKSDSSSSSNCLNPNNEEGGHGVKGWAFDDGNDVWMGRTINETSRLGYETFKVVEGWSNPKSKLQINRQVIVDRGDRSGYSGIFSVEGKSCINRCFYVELIRGRKEETEVLWTSNSIVVFCGTSGTYGTGSWPDGADLNLMHT	<CELL>	-3.86642	A/HONGKONG/2669/2019	EPI_ISL_387029	A/HONGKONG/2669/2019 CELL
MKTIIALSCILCLVFAQKIPGNDNSTATLCLGHHAVPNGTIVKTITNDRIEVTNATELVQNSSIGEICDSPHQILDGENCTLIDALLGDPQCDGFQNKKWDLFVERNKAYSNCYPYDVPDYASLRSLVASSGTLEFNNESFNWAGVTQNGTSSSCIRGSKSSFFSRLNWLTHLNSKYPALNVTMPNNEQFDKLYIWGVHHPVTDKNQISLYAQSSGRITVSTKRSQQAVIPNIGYRPRIRDIPSRISIYWTIVKPGDILLINSTGNLIAPRGYFKIRSGKSSIMRSDAPIGKCKSECITPNGSIPNDKPFQNVNRITYGACPRYVKQSTLKLATGMRNVPERQTRGIFGAIAGFIENGWEGMVDGWYGFRHQNSEGRGQAADLKSTQAAIDQINGKLNRLIGKTNEKFHQIEKEFSEVEGRIQDLEKYVEDTKIDLWSYNAELLVALENQHTIDLTDSEMNKLFEKTKKQLRENAEDMGNGCFKIYHKCDNACMGSIRNGTYDHNVYRDEALNNRFQIKGVELKSGYKDWILWISFAISCFLLCVALLGFIMWACQKGNIRCNICI	MNPNQKIITIGSVSLTISTICFFMQIAILITTVTLHFKQYEFNSPPNNQVMLCEPTIIERNITEIVYLTNTTIEREICPKPAEYRNWSKPQCGITGFAPFSKDNSIRLSAGGDIWVTREPYVSCDPDKCYQFALGQGTTINNVHSNNTARDRTPHRTLLMNELGVPFHLGTKQVCIAWSSSSCHDGKAWLHVCITGDDKNATASFIYNGRLVDSVVSWSKDILRTQESECVCINGTCTVVMTDGNATGKADTKILFIEEGKIVHTSKLSGSAQHVEECSCYPRYPGVRCVCRDNWKGSNRPIVDINIKDHSIVSSYVCSGLVGDTPRKTDSSSSSHCLNPNNEKGGHGVKGWAFDDGNDVWMGRTINETSRLGYETFKVVEGWSNPKSKLQINRQVIVDRGDRSGYSGIFSVEGKSCINRCFYVELIRGRKEETEVLWTSNSIVVFCGTSGTYGTGSWPDGADLNLMHI	<EGG>	-3.90259	A/KANSAS/14/2017	EPI_ISL_410605	A/KANSAS/14/2017 EGG
MKTIIALSYILCLVFAQKLPGNDNSTATLCLGHHAVPNGTIVKTITNDRIEVTNATELVQNSSIGEICDSPHQILDGENCTLIDALLGDPQCDGFQNKKWDLFVERSKAYSNCYPYDVPDYASLRSLVASSGTLEFNNESFNWAGVTQNGTSSSCRRGSNSSFFSRLNWLTHLNSKYPALNVTMPNNEQFDKLYIWGVHHPVTDKDQIFLYAQSSGRITVSTKRSQQAVIPNIGXRPRIRDIPSRISIYWTIVKPGDILLINSTGNLIAPRGYFKIRSGKSSIMRSDAPIGKCKSECITPNGSIPNDKPFQNVNRITYGACPRYVKQSTLKLATGMRNVPERQTRGIFGAIAGFIENGWEGMVDGWYGFRHQNSEGRGQAADLKSTQAAIDQINGKLNRLIGKTNEKFHQIEKEFSEVEGRIQDLEKYVEDTKIDLWSYNAELLVALENQHTIDLTDSEMNKLFEKTKKQLRENAEDMGNGCFKIYHKCDNACIGSIRNGTYDHDVYRDEALNNRFQIKGVELKSGYKDWILWISFAISCFLLCVALLGFIMWACQKGNIRCNICI	MNPNQKIITIGSVSLTISTICFFMQIAILITTVTLHFKQYEFNSPPNNQVMLCEPTIIERNITEIVYLTNTTIEKEICPKPAEYRNWSKPQCGITGFAPFSKDNSIRLSAGGDIWVTREPYVSCDPDKCYQFALGQGTTLNNVHSNNTVRDRTPYRTLLMNELGVPFHLGTKQVCIAWSSSSCHDGKAWLHVCITGDDKNATASFIYNGRLVDSVVSWSKDILRTQESECVCINGTCTVVMTDGSASGKADTKILFIEEGKIVHTSTLSGSAQHVEECSCYPRYPGVRCVCRDNWKGSNRPIVDINIKDHSIVSSYVCSGLVGDTPRKNDSSSSSHCLDPNNEEGGHGVKGWAFDDGNDVWMGRTINETSRLGYETFKVIEGWSNPKSKLQTNRQVIVDRGDRSGYSGIFSVEGKSCINRCFYVELIRGRKEETEVLWTSNSIVVFCGTSGTYGTGSWPDGADLNLMPI	<EGG>	-3.90921	A/SWITZERLAND/9715293/2013	EPI_ISL_165829	A/SWITZERLAND/9715293/2013 EGG
MKTIIALSYILCLVFAQKIPGNDNSTATLCLGHHAVPNGTIVKTITNDRIEVTNATELVQNSSIGEICDSPHQILDGENCTLIDALLGDPQCDGFQNKKWDLFVERSKAYSNCYPYDVPDYASLRSLVASSGTLEFKNESFNWTGVTQNGTSSACMRRSSSSFFSRLNWLTHLNYKYPALNVTMPNKEQFDKLYIWGVHHPGTDKDQIFPYAQSSGRITVSTKRSQQAVIPNIGSRPRIRDIPSRISIYWTIVKPGDILLINSTGNLIAPRGYFKIRSGKSSIMRSDAPIGKCKSECITPNGSIPNDKPFQNVNRITYGACPRYVKHSTLKLATGMRNVPEKQTRGIFGAIAGFIENGWEGMVDGWYGFRHQNSEGRGQAADLKSTQAAIDQINGKLNRLIGKTNEKFHQIEKEFSEVEGRVQDLEKYVEDTKIDLWSYNAELLVALENQHTIDLTDSEMNKLFEKTKKQLRENAEDMGNGCFKIYHKCDNACIESIRNETYDHNVYRDEALNNRFQIKGVELKSGYKDWILWISFAISCFLLCVALLGFIMWACQKGNIRCNICI	MNPNQKIITIGSVSLTISTICFFMQIAILITTVTLHFKQYEFNSPPNNQVMLCEPTIIERNITEIVYLTNTTIEKEICPKPAEYRNWSKPQCGITGFAPFSKDNSIRLSAGGDIWVTREPYVSCDPDKCYQFALGQGTTLNNVHSNNTVRDRTPYRTLLMNELGVPFHLGTKQVCIAWSSSSCHDGKAWLHVCITGDDKNATASFIYNGRLVDSVVSWSKDILRTQESECVCINGTCTVVMTDGNATGKADTKILFIEEGKIVHTSKLSGSAQHVEECSCYPRYPGVRCVCRDNWKGSNRPIVDINIKDHSIVSSYVCSGLVGDTPRKSDSSSSSHCLNPNNEEGGHGVKGWAFDDGNDVWMGRTINETSRLGYETFKVVEGWSNPKSKLQINRQVIVDRGDRSGYSGIFSVEGKSCINRCFYVELIRGRKEETEVLWTSNSIVVFCGTSGTYGTGSWPDGADLNLMHI	<EGG>	-3.91963	A/NORWAY/3806/2016	EPI_ISL_282636	A/NORWAY/3806/2016 EGG
MKTIIALSHILCLVFAQKLPGNDNSTATLCLGHHAVPNGTIVKTITNDQIEVTNATELVQNSSIGEICDSPHQILDGENCTLIDALLGDPQCDGFQNKKWDLFVERSKAYSNCYPYDVPDYASLRSLVASSGTLEFNNESFNWTGVTQNGTSSACIRRSNNSFFSRLNWLTQLNFKYPALNVTMPNNEQFDKLYIWGVHHPVTDKDQIFLYAQSSGRITVSTKRSQQAVIPNIGYRPRIRNIPSRISIYWTIVKPGDILLINSTGNLIAPRGYFKIRSGKSSIMRSDAPIGKCNSECITPNGSIPNDKPFQNVNRITYGACPRYVKQSTLKLATGMRNVPEKQTRGIFGAIAGFIENGWEGMVDGWYGFRHQNSEGRGQAADLKSTQAAIDQINGKLNRLIGKTNEKFHQIEKEFSEVEGRIQDLEKYVEDTKIDLWSYNAELLVALENQHTIDLTDSEMNKLFEKTKKQLRENAEDMGNGCFKIYHKCDNACIGSIRNGTYDHDVYRDEALNNRFQIKGVELKSGYKDWILWISFAISCFLLCVALLGFIMWACQKGNIRCNICI	MNPNQKIITIGSVSLTISTICFFMQIAILITTVTLHFKQYEFNSPPNNQVMLCEPTIIERNITEIVYLTNTTIEKEICPKPAEYRNWSKPQCGITGFAPFSKDNSIRLSAGGDIWVTREPYVSCDPDKCYQFALGQGTTLNNVHSNNTVRDRTPYRTLLMNELGVPFHLGTKQVCIAWSSSSCHDGKAWLHVCITGDDKNATASFIYNGRLVDSVVSWSKEILRTQESECVCINGTCTVVMTDGSASGKADTKILFIKEGKIVHTSTLSGSAQHVEECSCYPRYPGVRCVCRDNWKGSNRPIVDINIKDHSIVSSYVCSGLVGDTPRKTDSSSSSHCLDPNNEEGGHGVKGWAFDDGNDVWMGRTINETSRLGYETFKVIEGWSNPKSKLQINRQVIVDRGDRSGYSGIFSVEGKSCINRCFYVELIRGRKEETEVLWTSNSIVVFCGTSGTYGTGSWPDGADLNLMPI	<EGG>	-3.99926	A/VICTORIA/361/2011	EPI_ISL_104004	A/VICTORIA/361/2011 EGG
MKTIIALSYILCLVFAQKLPGNDNSTATLCLGHHAVPNGTIVKTITNDQIEVTNATELVQSSSTGEICNSPHQILDGENCTLIDALLGDPQCDGFQNKKWDLFVERSKAHSNCYPYDVPDYASLRSLVASSGTLEFNNESFNWTGVTQNGTSSACIRRSNNSFFSRLNWLTQLNFKYPALNVTMPNNEQFDKLYIWGVHHPVTDKDQIFLYAQAAGRITVSTKRSQQAVIPNIGFRPRVRNIPSRVSIYWTIVKPGDILLINSTGNLIAPRGYFKIRSGKSSIMRSDAPIGKCNSTCITPNGSIPNDKPFQNINRITYGACPRYVKQNTLKLATGMRNVPEKQTRGIFGAIAGFIENGWEGMVDGWYGFRHQNSEGRGQAADLKSTQAAIDQINGKLNRLIGKTNEKFHQIEKEFSEVEGRIQDLEKYVEDTKIDLWSYNAELLVALENQHTIDLTDSEMNKLFEKTKKQLRENAEDMGNGCFKIYHKCDNACIGSIRNGTYDHDVYRDEALNNRFQIKGVELKSGYKDWILWISFAISCFLLCVALLGFIMWACQKGNIRCNICI	MNPNQKIITIGSVSLTISTICFFMQIAILITTVTLHFKQYEFNSPPNNQVMLCEPTIIERNITEIVYLTNTTIEKEICPKLAEYRNWSKPQCDITGFAPFSKDNSIRLSAGGDIWVTREPYVSCDPDKCYQFALGQGTTLNNVHSNNTVRDRTPYRTLLMNELGVPFHLGTKQVCIAWSSSSCHDGKAWLHVCITGDDKNATASFIYNGRLVDSVVSWSKEILRTQESECVCINGTCTVVMTDGSASGKADTKILFIEEGKIVHTSTLSGSAQHVEECSCYPRYPGVRCVCRDNWKGSNRPIVDINIKDHSIVSSYVCSGLVGDTPRKNDSSSSSHCLDPNNEEGGHGVKGWAFDDGNDVWMGRTINETSRLGYETFKVIEGWSNPKSKLQINRQVIVDRGNRSGYSGIFSVEGKSCINRCFYVELIRGRKEETEVLWTSNSIVVFCGTSGTYGTGSWPDGADLNLMPI	<EGG>	-4.03943	A/ALASKA/5/2010	EPI_ISL_90589	A/ALASKA/5/2010 EGG
MKTIIALSYILCLVFAQKLPGNDNSTATLCLGHHAVPNGTIVKTITNDQIEVTNATELVQSSSTGEICNSPHQILDGENCTLIDALLGDPQCDGFQNKKWDLFVERSKAHSNCYPYDVPDYASLRSLVASSGTLEFNNESFNWTGVTQNGTSSACIRRSNNSFFSRLNWLTHLNFKYPALNVTMPNNEQFDKLYIWGVXHPXTDKDQIFLYAQASGRITVSTKRSQQAVIPNIGXRPRVRNIPSRVSIYWTIVKPGDILLINSTGNLIAPRGYFKIRSGKSSIMRSDAPIGKCNSACITPNGSIPNDKPFQNVNRITYGACPRYVKQNTLKLATGMRNVPEKQTRGIFGAIAGFIENGWEGMVDGWYGFRHQNSEGRGQAADLKSTQAAIDQINGKLNRLIGKTNEKFHQIEKEFSEVEGRIQDLEKYVEDTKIDLWSYNAELLVALENQHTIDLTDSEMNKLFEKTKKQLRENAEDMGNGCFKIYHKCDNACIGSIRNGTYDHDVYRDEALNNRFQIKGVELKSGYKDWILWISFAISCFLLCVALLGFIMWACQKGNIRCNICI	MNPNQKIITIGSVSLTISTICFFMQIAILITTVTLHFKQYEFNSPPNNQVMLCEPTIIERNITEIVYLTNTTIEKEICPKLAEYRNWSKPQCDITGFAPFSKDNSIRLSAGGDIWVTREPYVSCDPDKCYQFALGQGTTLNNVHSNNTVRDRTPYRTLLMNELGVPFHLGTKQVCIAWSSSSCHDGKAWLHVCITGDDKNATASFIYNGRLVDSVVSWSKEILRTQESECVCINGTCTVVMTDGSASGKADTKILFIEEGKIVHTSTLSGSAQHVEECSCYPRYPGVRCVCRDNWKGSNRPIVDINIKDHSIVSSYVCSGLVGDTPRKNDSSSSSHCLDPNNEEGGHGVKGWAFDDGNDVWMGRTINETSRLGYETFKVIEGWSNPKSKLQINRQVIVDRGNRSGYSGIFSVEGKSCINRCFYVELIRGRKEETEVLWTSNSIVVFCGTSGTYGTGSWPDGADLNLMPI	<EGG>	-4.04303	A/PERTH/10/2010	EPI_ISL_84060	A/PERTH/10/2010 EGG
MKTIIALSYILCLVFTQKIPGNDNSTATLCLGHHAVPNGTIVKTITNDRIEVTNATELVQNSSIGEICDSPHQILDGGNCTLIDALLGDPQCDGFQNKKWDLFVERSRAYSNCYPYDVPDYASLRSLVASSGTLEFKNESFNWAGVTQNGKSFSCIRGSSSSFFSRLNWLTHLNYIYPALNVTMPNKEQFDKLYIWGVHHPVTDKDQISLYAQSSGRITVSTKRSQQAVIPNIGSRPRIRNIPSRISIYWTIVKPGDILLINSTGNLIAPRGYFKIRSGKSSIMRSDAPIGKCKSECITPNGSIPNDKPFQNVNRITYGACPRYVKQSTLKLATGMRNVPEKQTRGIFGAIAGFIENGWEGMVDGWYGFRHQNSEGRGQAADLKSTQAAIDQINGKLNRLIGKTNEKFHQIEKEFSEVEGRVQDLEKYVEDTKIDLWSYNAELLVALENQHTIDLTDSEMNKLFEKTKKQLRENAEDMGNGCFKIYHKCDNACIGSIRNETYDHNVYRDEALNNRFQIKGVELKSGYKDWILWISFAISCFLLCVALLGFIMWACQKGNIRCNICI	MNPNQKIITIGSVSLTISTICFFMQIAILITTVTLHFKQYEFNSPPNNQVMLCEPTIIERNITEIVYLTNTTIEKEICPKPAEYRNWSKPQCGITGFAPFSKDNSIRLSAGGDIWVTREPYVSCDLDKCYQFALGQGTTLNNVHSNNTVRDRTPYRTLLMNELGVPFHLGTKQVCIAWSSSSCHDGKAWLHVCITGDDKNATASFIYNGRLVDSVVSWSNDILRTQESECVCINGTCTVVMTDGNATGKADTKILFIEEGKIVHTSKLSGSAQHVEECSCYPRYPGVRCVCRDNWKGSNRPIIDINIKDHSIVSSYVCSGLVGDTPRKSDSSSSSHCLNPNNEEGGHGVKGWAFDDGNDVWMGRTINETSRLGYETFKVVEGWSNPKSKLQINRQVIVDRGDRSGYSGIFSVEGKSCINRCFYVELIRGRKEETEVLWTSNSIVVFCGTSGTYGTGSWPDGADLNLMHT	<EGG>	-4.04367	A/HONGKONG/2671/2019	EPI_ISL_419005	A/HONGKONG/2671/2019 EGG
MKTIIALSYILCLVFAQKLPGNDNSTATLCLGHHAVPNGTIVKTITNDRIEVTNATELVQNSSIGEICDSPHQILDGKNCTLIDALLGDPQCDGFQNKRWDLFVERSKAYSNCYPYDVPDYASLRSLVASSGTLEFNDESFNWAGVTQNGTSSACIRGSNSSFFSRLNWLTHSNFKYPALNVTMPNNEQFDKLYIWGVHHPGTDKDQIFLYAHSSGRITVSTKRSQQAVIPNIGSRPRIRNIPSRISIYWTIVKPGDILLINSTGNLIAPRGYFKIQSGKSSIMRSDAPIGKCKSECITPNGSIPNDKPFQNVNRITYGACPRYVKQSTLKLATGMRNVPEKQTRGIFGAIAGFIENGWEGMKDGWYGFRHQNSEGRGQAADLKSTQAAIDQINGKLNRLIGKTNEKFHQIEKEFSEVEGRIQDLEKYVEDTKIDLWSYNAELLVALENQHTIDLTDSEMNKLFEKTKKQLRENAEDMGNGCFKIYHKCDNACIGSIRNGTYDHDVYRDEALNNRFQIKGVELKSGYKDWILWISFAISCFLLCVALLGFIMWACQKGNIRCNICI	MNPNQKIITIGSVSLTISTICFFMQIAILITTVTLHFKQYEFNSPPNNQVVLCEPTIIERNITEIVYLTNTTIEKEICPKPAEYRNWSKPQCGITGFAPFSKDNSIRLSAGGDIWVTREPYVSCDPDKCYQFALGQGTTLNNGHSNNTVRDRTPYRTLLMNELGVPFHLGTKQVCIAWSSSSCHDGKAWLHVCITGDDKNATASFIYNGRLVDSVVSWSKDILRTQESECVCINGTCTVVMTDGSASGKADTKILFIEEGKIIHTSTLSGSAQHVEECSCYPRYPGVRCVCRDNWKGSNRPIVDINIKDHSIVSSYVCSGLVGDTPRKNDSSSSSHCLDPNNEEGGHGVKGWAFDDGNDVWMGRTINETSRLGYETFKVIEGWSNPKSKLQINRQVIVDRGDRSGYSGIFSVEGKSCINRCFYVELIRGRKEENEVLWTSNSIVVFCGTSGTYGTGSWPDGADLNLMPI	<CELL>	-4.04571	A/NETHERLANDS/525/2014	EPI_ISL_175051	A/NETHERLANDS/525/2014 CELL
MKTIIALSYILCLVFAQKLPGNDNSTATLCLGHHAVPNGTIVKTITNDQIEVTNATELVQSSSTGEICNSPHQILDGENCTLIDALLGDPQCDGFQNKKWDLFVERSKAHSNCYPYDVPDYASLRSLVASSGTLEFNNESFNWTGVTQNGTSSACIRRSNNSFFSRLNWLTHLNFKYPALNVTMPNNEQFDKLYIWGVHHPSTDKDQIFLYTQAAGRITVSTKRSQQAVIPNIGSRPRVRNIPSRVSIYWTIVKPGDILLINSTGNLIAPRGYFKIRSGKSSIMRSDAPIGKCNSACITPNGSIPNDKPFQNVNRITYGACPRYVKQNTLKLATGMRNVPEKQTRGIFGAIAGFIENGWEGMVDGWYGFRHQNSEGRGQAADLKSTQAAIDQINGKLNRLIGKTNEKFHQIEKEFSEVEGRIQDLEKYVEDTKIDLWSYNAELLVALENQHTIDLTDSEMNKLFEKTKKQLRENAEDMGNGCFKIYHKCDNACIGSIRNGTYDHDVYRDEALNNRFQIKGVELKSGYKDWILWISFAISCFLLCVALLGFIMWACQKGNIRCNICI	MNPNQKIITIGSVSLTISTICFFMQIAILITTVTLHFKQYEFNSPPNNQVMLCEPTIIERNITEIVYLTNTTIEKEICPKLAEYRNWSKPQCDITGFAPFSKDNSIRLSAGGDIWVTREPYVSCDPDKCYQFALGQGTTLNNVHSNNTVRDRTPYRTLLMNELGVPFHLGTKQVCIAWSSSSCHDGKAWLHVCITGDDKNATASFIYNGRLVDSVVSWSQEILRTQESECVCINGTCTVVMTDGSASGKADTKILFIEEGKIVHTSTLSGSAQHVEECSCYPRYPGVRCVCRDNWKGSNRPIVDINIKDHSIVSSYVCSGLVGDTPRKNDSSSSSHCLDPNNEEGGHGVKGWAFDDGNDVWMGRTINETSRLGYETFKVIEGWSNPKSKLQMNRQVIVDRGNRSGYSGIFSVEGKSCINRCFYVELIRGRKEETEVLWTSNSIVVFCGTSGTYGTGSWPDGADLNLMPI	<EGG>	-4.05993	A/IOWA/19/2010	EPI_ISL_90610	A/IOWA/19/2010 EGG
MKTIIALSYILCLVFAQKLPGNDNSTATLCLGHHAVPNGTIVKTITNDRIEVTNATELVQNSSIGEICDSPHQILDGENCTLIDALLGDPQCDGFQNKKWDLFVERSKAYSNCYPYDVPDYASLRSLVASSGTLEFNNESFNWNGVTQNGTSSACIRRSNNSFFSRLNWLTHLNFKYPALNVTMPNNEQFDKLYIWGVHHPVTDKDQIFLYAQPSGRITVSTKRSQQAVIPNIGFRPRIRNIPSRISIYWTIVKPGDILLINSTGNLIAPRGYFKIRSGKSSIMRSDAPIGKCKSECITPNGSIPNDKPFQNVNRITYGACPRYVKQSTLKLATGMRNVPEKQTRGIFGAIAGFIENGWEGMVDGWYGFRHQNSEGRGQAADLKSTQAAIDQINGKLNRLIGKTNEKFHQIEKEFSEVEGRIQDLEKYVEDTKIDLWSYNAELLVALENQHTIDLTDSEMNKLFEKTKKQLRENAEDMGNGCFKIYHKCDNACIGSIRNGTYDHDVYRDEALNNRFQIKGVELKSGYKDWILWISFAISCFLLCVALLGFIMWACQKGNIRCNICI	MNPNQKIITIGSVSLTISTICFFMQIAILITTVTLHFKQYEFNSPPNNQVMLCEPTIIERNITEIVYLTNTTIEKEICPKPAEYRNWSKPQCGITGFAPFSKDNSIRLSAGGDIWVTREPYVSCDPDKCYQFALGQGTTLNNVHSNNTVHDRTPYRTLLMNELGVPFHLGTKQVCIAWSSSSCHDGKAWLHVCITGDDKNATASFIYNGRLVDSVVSWSKEILRTQESECVCINGTCTVVMTDGSASGKADTKILFIEEGKIVHTSTLSGSAQHVEECSCYPRYPGVRCVCRDNWKGSNRPIVDINIKDHSIVSSYVCSGLVGDTPRKNDSSSSSHCLDPNNEEGGHGVKGWAFDDGNDVWMGRTINETSRLGYETFKVIEGWSNPKSKLQINRQVIVDRGDRSGYSGIFSVEGKSCINRCFYVELIRGRKEETEVLWTSNSIVVFCGTSGTYGTGSWPDGADLNLMPI	<EGG>	-4.10092	A/TEXAS/50/2012	EPI_ISL_132908	A/TEXAS/50/2012 EGG
MKTIIALSYILCLVFAQKIPGNDNSTATLCLGHHAVPNGTIVKTITNDRIEVTNATELVQNSSIGEICDSPHQILDGGNCTLIDALLGDPQCDGFQNKKWDLFVERSRAYSNCYPYDVPDYASLRSLVASSGTLEFKNESFNWAGVTQNGKSSACIRGSSSSFFSRLNWLTHLNYKYPALNVTMPNKEQFDKLYIWGVHHPVTDKDQIFLYAQSSGRITVSTKRSQQAVIPNIGFRPRIRGIPSRISIYWTIVKPGDILLINSTGNLIAPRGYFKILSGKSSIMRSDAPIGKCKSECITPNGSIPNDKPFQNVNRITYGACPRYVKQSTLKLATGMRNVPEKQTRGIFGAIAGFIENGWEGMVDGWYGFRHQNSEGRGQAADLKSTQAAIDQINGKLNRLIGKTNEKFHQIEKEFSEVEGRVQDLEKYVEDTKIDLWSYNAELLVALENQHTIDLTDSEMNKLFEKTKKQLRENAEDMGNGCFKIYHKCDNACIGSIRNETYDHNVYRDEALNNRFQIKGVELKSGYKDWILWISFAISCFLLCVALLGFIMWACQKGNIRCNICI	MNPNQKIITIGSVSLTISTICFFMQIAILITTVTLHFKQYEFNSPPNNQVMLCEPTIIERNITEIVYLTNTTIEKEICPKPAEYRNWSKPQCGITGFAPFSKDNSIRLSAGGDIWVTREPYVSCDLDKCYQFALGQGTTLNNVHSNNTVRDRTPYRTLLMNELGVPFHLGTKQVCIAWSSSSCHDGKAWLHVCITGDDKNATASFIYNGRLVDSVVSWSNDILRTQESECVCINGTCTVVMTDGNATGKADTKILFIEEGKIVHTSKLSGSAQHVEECSCYPRYPGVRCVCRDNWKGSNRPIIDINIKDHSIVSSYVCSGLVGDTPRKSDSSSSSHCFNPNNEEGGHGVKGWAFDDGNDVWMGRTINETSRLGYETFKVVEGWSNPKSKLQINRQVIVDRGDRSGYSGIFSVEGKSCINRCFYVELIRGRKEETEVLWTSNSIVVFCGTSGTYGTGSWPDGADLNLMHI	<EGG>	-4.1575	A/NETHERLANDS/10260/2018	EPI_ISL_336557	A/NETHERLANDS/10260/2018 EGG
MKTIIALSYILCLVFAQKLPGNDNSTATLCLGHHAVPNGTIVKTITNDQIEVTNATELVQNSSTGEICDSPHQILDGKNCTLIDALLGDPQCDGFQNKKWDLFVERSKAYSNCYPYDVPDYASLRSLVASSGTLEFNNESFNWTGVTQNGTSSACIRRSKNSFFSRLNWLTXLNFKYPALNVTMPNNEQFDKLYIWGVHHPVTDKDQIFLYAQASGRITVSTKRSQQTVIPNIGSRPRVRNIPSRISIYWTIVKPGDILLINSTGNLIAPRGYFKMQSGKSSIMRSDAPIGKCNSECITPNGSIPNDKPFQNVNRITYGACPRYVKQNTLKLATGMRNVPEKQTRGIFGAIAGFIENGWEGMVDGWYGFRHQNSEGRGQAADLKSTQAAIDQINGKLNRLIGKTNEKFHQIEKEFSEVEGRIQDLEKYVEDTKIDLWSYNAELLVALENQHTIDLTDSEMNKLFEKTKKQLRENAEDMGNGCFKIYHKCDNACIGSIRNGTYDHNVYRDEALNNRFQIKGVELKSGYKDWILWISFAISCFLLCVALLGFIMWACQKGNIRCNICI	MNPNQKIITIGSVSLTISTICFFMQIAILITTVTLHFKQYEFNSPPNNQVMLCEPTIIERNITEIVYLTNTTIEKEICPKLAEYRNWSKPQCDITGFAPFSKDNSIRLSAGGDIWVTREPYVSCDPDKCYQFALGQGTTLNNVHSNNTVRDRTPYRTLLMNELGVPFHLGTKQVCIAWSSSSCHDGKAWLHVCITGDDKNATASFIYNGRLVDSVVSWSKEILRTQESECVCINGTCTVVMTDGSASGKADTKILFIEEGKIVHTSTLSGSAQHVEECSCYPRYPGVRCVCRDNWKGSNRPIVDINIKDHSIVSSYVCSGLVGDTPRKNDSSSSSHCLDPNNEEGGHGVKGWAFDDGNDVWMGRTISEKSRLGYETFKVIEGWSNPKSKLQINRQVIVDRGNRSGYSGIFSVEGKSCINRCFYVELIRGRKEETEVLWTSNSIVVFCGTSGTYGTGSWPDGADINLMPI	<EGG>	-4.17544	A/VICTORIA/210/2009	EPI_ISL_66566	A/VICTORIA/210/2009 EGG
MKTIIALSYILCLVFAQKLPGNDNSTATLCLGHHAVPNGTIVKTITNDQIEVTNATELVQSSSTGGICDSPHQILDGENCTLIDALLGDPQCDGFQNKKWDLFVERSKAYSNCYPYDVPDHASLRSLVASSGTLEFNNESFDWTGVTQNGTSSSCKRRSNKSFFSRLNWLTHLKYKYPALNVTMPNNEKFDKLYIWGVHHPDTDSVQISLYAQASGRITVSTKRSQQTVIPNIGSRPRVRDISSRISIYWTIVKPGDILLINSTGNLIAPRGYFKIRSGKSSIMRSDAPIGKCNSECITPNGSIPNDKPFQNVNRITYGACPRYVKQNTLKLATGMRNVPEKQTRGIFGAIAGFIENGWEGMVDGWYGFRHQNSEGTGQAADLKSTQAAINQINGKLNRLIGKTNEKFHQIEKEFSEVEGRIQDLEKYVEDTKIDLWSYNAELLVALENQHTIDLTDSEMNKLFERTKKQLRENAEDMGNGCFKIYHKCDNACIGSIRNGTYDHDVYRDEALNNRFQIKGVELKSGYKDWILWISFAISCFLLCVALLGFIMWACQKGNIRCNICI	MNPNQKIITIGSVSLTIATICFLMQIAILVTTVTLHFKQHECNSPPNNQVMLCEPTIIERNITEIVYLTNTTIEKEICPKLVEYRNWSKPQCNITGFAPFSKDNSIRLSAGGDIWVTREPYVSCDPDKCYQFALGQGTTLNNGHSNDTVHDRTPYRTLLMNELGVPFHLGTRQVCIAWSSSSCHDGKAWLHVCVTGDDKNATASFIYNGRLVDSIGSWSKKILRTQESECVCINGTCTVVMTDGSASGKADTKILFIEEGKIVHISTLSGSAQHVEECSCYPRYPGVRCVCRDNWKGSNRPIVDINVKDYSIVSSYVCSGLVGDTPRKNDSFSSSHCLDPNNEEGGHGVKGWAFDDGNDVWMGRTISEKLRSGYETFKVIEGWSKPNSKLQINRQVIVERGNRSGYSGIFSVEGKSCINRCFYVELIRGRKEETEVWWTSNSIVVFCGTSGTYGTGSWPDGADINLMPI	<EGG>	-4.18812	A/CHRISTCHURCH/28/2003	EPI_ISL_177752	A/CHRISTCHURCH/28/2003 EGG
MKTIIALSYILCLVFAQKLPGNDNSTATLCLGHHAVPNGTIVKTITNDQIEVTNATELVQSSSTGEICDSPHQILDGENCTLIDALLGDPQCDGFQNKKWDLFVERSKAYSNCYPYDVPDYASLRSLVASSGTLEFNNESFNWTGVTQNGTSSACIRRSNNSFFSRLNWLTHLNFKYPALNVTMPNNEQFDKLYIWGVHHPGTDKDQIFLYAQASGRITVSTKRSQQAVIPNIGSRPRVRNIPSRISIYWTIVKPGEILLINSTGNLIAPRGYFKIRSGKSSIMKSDAPIGKCNSECITPNGSIPNDKPFQNVNRITYGACPRYVKQNTLKLATGMRNVPEKQTRGIFGAIAGFIENGWEGMVDGWYGFRHQNSEGRGQAADLKSTQAAIDQINGKLNRLIGKTNEKFHQIEKEFSEVEGRIQDLEKYVEDTKIDLWSYNAELLVALENQHTIDLTDSEMNKLFEKTKKQLRENAEDMGNGCFKIYHKCDNACIGSIRNGTYDHDVYRDEALNNRFQIKGVELKSGYKDWILWISFAISCFLLCVALLGFIMWACQKGNIRCNICI	MNPNQKIITIGSVSLTISTICFFMQTAILITTVTLYFKQCEFNSPPNNQVMLCEPTIIERNITEIVYLTNTTIEKEICPKLAEYRNWSKPQCDITGFAPFSKDNSIRLSAGGDIWVTREPYVSCDPDKCYQFALGQGTTLNNVHSNNTVRXRTPYRTLLMNELGVPFHLGTKQVCIAWSSSSCHDGKAWLHVCITGDDKNATASFIYNGRLVDSVVSWSKEILRTQESECVCINGTCTVVMTDGSASGKADTKILFIEEGKIVHTSTLSGSAQHVEECSCYPRYPGVRCVCRDNWKGSNRPIVDINIKDHSIVSSYVCSGLVGDTPRKNDSSSSSHCLDPNNEEGGHGVKGWAFDDGNDVWMGRTISEKSRLGYETFKVIEGWSNPKSKLQINRQVIVDRGNRSGYSGIFSVEGKSCINRCFYVELIRGRKEETEVLWTSNSIVVFCGTSGTYGTGSWPDGADINLMPI	<EGG>	-4.24578	A/VICTORIA/208/2009	EPI_ISL_66559	A/VICTORIA/208/2009 EGG
MKTIIALSYILCLVFAQKLPGNDNSTATLCLGHHAVPNGTIVKTITNDQIEVTNATELVQSSSTGEICNSPHQILDGENCTLIDALLGDPQCDGFQNKKWDLFVERSKAHSNCYPYDVPDYASLRSLVASSGTLEFNNESFNWTGVTQNGTSSACIRRSNNSFFSRLNWLTHLNFKYPALNVTMPNNEQFDKLYIWGVHHPXTDKDQIFLYTQAAGRITVSTKRSQQAVIPNIGXRPRVRNIPSRVSIYWTIVKPGDILLINSTGNLIAPRGYFKIRSGKSSIMRSDAPIGKCNSACITPNGSIPNDKPFQNVNRITYGACPRYVKQNTLKLATGMRNVPEKQTRGIFGAIAGFIENGWEGMVDGWYGFRHQNSEGRGQAADLKSTQAAIDQINGKLNRLIGKTNEKFHQIEKEFSEVEGRIQDLEKYVEDTKIDLWSYNAELLVALENQHTIDLTDSEMNKLFEKTKKQLRENAEDMGNGCFKIYHKCDNACIGSIRNGTYDHDVYRDEALNNRFQIKGVELKSGYKDWILWISFAISCFLLCVALLGFIMWACQKGNIRCNICI	MNPNQKIITIGSVSLTISTICFFMQIAILITTVTLHFKQYEFNSPPNNQVMLCEPTIIERNITEIVYLTNTTIEKEICPKLAEYRNWSKPQCDITGFAPFSKDNSIRLSAGGDIWVTREPYVSCDPDKCYQFALGQGTTLNNVHSNNTVRDRTPYRTLLMNELGVPFHLGTKQVCIAWSSSSCHDGKAWLHVCITGDDKNATASFIYNGRLVDSVVSWSQEILRTQESECVCINGTCTVVMTDGSASGKADTKILFIEEGKIVHTSTLSGSAQHVEECSCYPRYPGVRCVCRDNWKGSNRPIVDINIKDHSIVSSYVCSGLVGDTPRKNDSSSSSHCLDPNNEEGGHGVKGWAFDDGNDVWMGRTINETSRLGYETFKVIEGWSNPKSKLQMNRQVIVDRGNRSGYSGIFSVEGKSCINRCFYVELIRGRKEETEVLWTSNSIVVFCGTSGTYGTGSWPDGADLNLMPI	<EGG>	-4.25543	A/IOWA/19/2010	EPI_ISL_93788	A/IOWA/19/2010 EGG
MKTIIALSYILCLVFTQKIPGNDNSTATLCLGHHAVPNGTIVKTITNDRIEVTNATELVQNSSIGEICDSPHQILDGGNCTLIDALLGDPQCDGFQNKKWDLFVERSRAYSNCYPYDVPDYASLRSLVASSGTLEFKNESFNWAGVTQNGKSFSCIRGSSSSFFSRLNWLTHLNYIYPALNVTMPNKEQFDKLYIWGVHHPVTDKDQISLYAQSSGRITVSTKRSQQAVIPNIGFRPRIRNIPSRISIYWTIVKPGDILLINSTGNLIAPRGYFKIRSGKSSIMRSDAPIGKCKSECITPNGSIPNDKPFQNVNRITYGACPRYVKQSTLKLATGMRNVPEKQTRGIFGAIAGFIENGWEGMVDGWYGFRHQNSEGRGQAADLKSTQAAIDQINGKLNRLIGKTNEKFHQIEKEFSEVEGRVQDLEKYVEDTKIDLWSYNAELLVALENQHTIDLTDSEMNKLFEKTKKQLRENAEDMGNGCFKIYHKCDNACIGSIRNETYDHNVYRDEALNNRFQIKGVELKSGYKDWILWISFAISCFLLCVALLGFIMWACQKGNIRCNICI	MNPNQKIITIGSVSLTISTICFFMQIAILITTVTLHFKQYEFNSPPNNQVMLCEPTIIERNITEIVYLTNTTIEKEICPKPAEYRNWSKPQCGITGFAPFSKDNSIRLSAGGDIWVTREPYVSCDLDKCYQFALGQGTTLNNVHSNNTVRDRTPYRTLLMNELGVPFHLGTKQVCIAWSSSSCHDGKAWLHVCITGDDKNATASFIYNGRLVDSVVSWSNDILRTQESECVCINGTCTVVMTDGNATGKADTKILFIEEGKIVHTSKLSGSAQHVEECSCYPRYPGVRCVCRDNWKGSNRPIIDINIKDHSIVSSYVCSGLVGDTPRKSDSSSSSHCLNPNNEEGGHGVKGWAFDDGNDVWMGRTINETSRLGYETFKVVEGWSNPKSKLQINRQVIVDRGDRSGYSGIFSVEGKSCINRCFYVELIRGRKEETEVLWTSNSIVVFCGTSGTYGTGSWPDGADLNLMHT	<EGG>	-4.38948	A/HONGKONG/2671/2019	EPI_ISL_3205461	A/HONGKONG/2671/2019 EGG
MKTIIALSYILCLVFAQKLPGNDNSTATLCLGHHAVPNGTIVKTITNDQIEVTNATELVQSSSTGEICDSPHQILDGENCTLIDALLGDPQCDGFQNKKWDLFVERSKAYSNCYPYDVPDYASLRSLVASSGTLEFNNESFNWTGVTQNGTSSSCIRRSNNSFFSRLNWLTHLKFKYPALNVTMPNNEKFDKLYIWGVHHPGTDNDQIFPYAQASGRITVSTKRSQQTVIPNIGSRPRVRNIPSRISIYWTIVKPGDILLINSTGNLIAPRGYFKIRSGKSSIMRSDAPIGKCNSECITPNGSIPNDKPFQNVNRITYGACPRYVKQNTLKLATGMRNVPEKQTRGIFGAIAGFIENGWEGMVDGWYGFRHQNSEGIGQAADLKSTQAAIDQINGKLNRLIGKTNEKFHQIEKEFSEVEGRIQDLEKYVEDTKIDLWSYNAELLVALENQHTIDLTDSEMNKLFEKTKKQLRENAEDMGNGCFKIYHKCDNACIGSIRNGTYDHDVYRDEALNNRFQIKGVELKSGYKDWILWISFAISCFLLCVALLGFIMWACQKGNIRCNICI	MNPNQKIITIGSVSLTISTICFFMQTAILITTVTLHFKQYEFNSPPNNQVMLCEPTIIERNITEIVYLTNTTIEKEICPKLAEYRNWSKPQCDITGFAPFSKDNSIRLSAGGDIWVTREPYVSCDPDKCYQFALGQGTTLNNVHSNDTVHDRTPYRTLLMNELGVPFHLGTKQVCIAWSSSSCHDGKAWLHVCITGDDKNATASFIYNGRLVDSIVSWSKEILRTQESECVCINGTCTVVMTDGSASGKADTKILFIEEGKIVHTSILSGSAQHVEECSCYPRYPGVRCVCRDNWKGSNRPIVDINIKDHSIVSSYVCSGLVGDTPRKNDSSSSSHCLDPNNEEGGHGVKGWAFDDGNDVWMGRTISEKSRLGYETFKVIEGWSNPKSKLQINRQVIVDRGNRSGYSGIFSVEGKSCINRCFYVELIRGRKEETEVLWTSNSIVVFCGTSGTYGTGSWPDGADINLMPI	<EGG>	-4.39863	A/URUGUAY/716/2007	EPI_ISL_21290	A/URUGUAY/716/2007 EGG
QKLPGNDNSTATLCLGHHAVPNGTIVKTITNDQIEVTNATELVQSSSTGEICDSPHQILDGENCTLIDALLGDPQCDGFQNKKWDLFVERSKAYSNCYPYDVPDYASLRSLVASSGTLEFNNESFNWTGVTQNGTSSACIRRSNNSFFSRLNWLTHLKFKYPALNVTMPNNEKFDKLYIWGVHHPGTDNDQIFPYAQASGRITVSTKRSQQTVIPNIGSRPRVRNIPSRISIYWTIVKPGDILLINSTGNLIAPRGYFKIRSGKSSIMRSDAPIGKCNSECITPNGSIPNDKPFQNVNRITYGACPRYVKQNTLKLATGMRNVPEKQTRGIFGAIAGFIENGWEGMVDGWYGFRHQNSEGIGQAADLKSTQAAIDQINGKLNRLIGKTNEKFHQIEKEFSEVEGRIQDLEKYVEDTKIDLWSYNAELLVALENQHTIDLTDSEMNKLFEKTKKQLRENAEDMGNGCFKIYHKCDNACIGSIRNGTYDHDVYRDEALNNRFQIKGVELKSGYKDWILWISFAISCFLLCVALLGFIMWACQKGNIRCNI	MNPNQKIITIGSVSLTISTICFFMQIAILITTVTLHFKQYEFNSPPNNQVMLCEPTIIERNITEIVYLTNTTIEKEICPKLAEYRNWSKPQCDITGFAPFSKDNSIRLSAGGDIWVTREPYVSCDPDKCYQFALGQGTTLNNVHSNDTVRDRTPYRTLLMNELGVPFHLGTKQVCIAWSSSSCHDGKAWLHVCITGDDKNATASFIYNGRLVDSIVSWSKEILRTQESECVCINGTCTVVMTDGSASGKADTKILFIEEGKIVHTSTLSGSAQHVEECSCYPRYPGVRCVCRDNWKGSNRPIVDINIKDHSTVSSYVCSGLVGDTPRKNDSSSSSHCLDPNNEEGGHGVKGWAFDDGNDVWMGRTISEKSRLGYETFKVIEGWSNPKSKLQINRQVIVDRGNRSGYSGIFSVEGKSCINRCFYVELIRGRKEETEVLWTSNSIVVFCGTSGTYGTGSWPDG	<EGG>	-4.41782	A/BRISBANE/10/2007	EPI_ISL_13618	A/BRISBANE/10/2007 EGG
MKTIIALSYILCLVFAQKLPGIDNSTATLCLGHHAVPNGTVVKTITNDQIEVTNATELVQSSSTGGICDSPHQILDGENCTLIDALLGDPQCDGFQNKKWDLFVERSKAYSNCYPYDVPDYASLRSLVASSGTLEFNNESFNWAGVTQNGTSSACKRGSNNSFFSRLNWLTHSKFKYPALNVTMPNNEEFDKLYIWGVHHPVTDNDQIFLYAQASGRITVSTKRSQQTVIPNIGSRPRVRNIPSRISIYWTIVKPGDILLINSTGNLIAPRGYFKIRSGKSSIMRSDAPIGKCNSECITPNGSIPNDKPFQNVNRITYGACPRYVKQTTLKLATGMRNVPEKQTRGIFGAIAGFIENGWEGMVDGWYGFRHQNSEGIGQAADLKSTQAAIDQINGKLNRLIGKTNEKFHQIEKEFSEVEGRIQDLEKYVEDTKIDLWSYNAELLVALENQHTIDLTDSEMNKLFEKTKKQLRENAEDMGNGCFKIYHKCDNACIGSIRNGTYDHDVYRDEALNNRFQIKGVELKSGYKDWILWISFAISCFLLCVALLGFIMWACQKGNIRCNICI	MNPNQKIITIGSVSLTISTICFFMQIAILITTVTLHFKQYEFSSPPNNQVMLCEPTIIERNITEIVYLTNTTIEKEICPKLAEYRNWSKPQCDITGFAPFSKDNSIRLSAGGDIWVTREPYVSCDPDKCYQFALGQGTTLNNVHSNDTVHDRTPYRTLLMNELGVPFHLGTKQVCIAWSSSSCHDGKAWLHVCVTGDDKNATASFIYNGRLVDSIVSWSKEILRTQESECVCINGTCTVVMTDGSASGKADTKILFIEEGKIVHTSTLSGSAQHVEECSCYPRYPGVRCVCRDNWKGSNRPIVDINIKDYSIVSRYVCSGLVGDTPRKNDSSSSSHCLDPNNEEGGHGVKGWAFDDGNDVWMGRTISEKSRSGYETFKVIEGWSNPNSKLQINRQVIVDRGNRSGYSGIFSVEGKSCINRCFYVELIRGRKEETEVLWTSNSIVVFCGTSGTYGTGSWPDGADINLMPI	<EGG>	-4.43641	A/SERRES/77/2007	EPI_ISL_20632	A/SERRES/77/2007 EGG
QKLPGNDNSTATLCLGHHAVPNGTIVKTITNDQIEVTNATELVQSSSTGGICDSPHQILDGENCTLIDALLGDPQCDGFQNKKWDLFVERSKAYSNCYPYDVPDYASLRSLVASSGTLEFNNESFNWTGVTQNGTSSACKRRSNNSFFSRLNWLTHLKFKYPALNVTMPNNEKFDKLYIWGVHHPVTDNDQISLYAQASGRITVSTKRSQQTVIPNIGSRPRVRDIPSRISIYWTIVKPGDMLLISSTGNLIAPRGYFKIRSGKSSIMRSDAPIGKCNSECITPNGSIPNDKPFQNVNRITYGACPRYVKQNTLKLATGMRNVPEKQTRGIFGAIAGFIE	MNPNQKIITIGSVSLTISTICFFMQIAILITTVTLHFKQYEFNSPPNNQVMLCEPTIIERNITEIVYLTNTTIEKEICPKLAEYRNWSKPQCDITGFAPFSKDNSIRLSAGGDIWVTREPYVSCDPDKCYQFALGQGTTLNNVHSNDTVHDRTPYRTLLMNELGVPFHLGTKQVCIAWSSSSCHDGKAWLHVCVTGDDKNATASFIYNGRLVDSIVSWSKKILRTQESECVCINGTCTVVMTDGSASGKADTKILFIEEGKIVHTSTLSGSAQHVEECSCYPRYPGVRCVCRDNWKGSNRPIVDINIKDYSIVSSYVCSGLVGDTPRKNDSSSSSHCLDPNNEEGGHGVKGWAFDDGNDVWMGRTISEKLRSGYETFKVIEGWSNPNSKLQINRQVIVDRGNRSGYSGIFSVEGKSCINRCFYVELIRGRKEETEVLWTSNSIVVFCGTSGTYGTGSWPDG	<EGG>	-4.45112	A/SINGAPORE/37/2004	EPI_ISL_12068	A/SINGAPORE/37/2004 EGG
MKTIIALSYILCLVFAQKIPGNDNSTATLCLGHHAVPNGTIVKTITNDRIEVTNATELVQNSSIGEICDSPHQILDGENCTLIDALLGDPQCDGFQNKKWDLFVERSKAYSSCYPYDVPDYASLRSLVASSGTLEFNNESFNWTGVKQNGTSSACIRKSSSSFFSRLNWLTHLNYKYPALNVTMPNNEQFDKLYIWGVHHPGTDKDQIFPYAQSSGRITVSTKRSQQAVIPNIGSRPRIRDIPSRISIYWTIVKPGDILLINSTGNLIAPRGYFKIQSGKSSIMRSDAPIGKCKSECITPNGSIPNDKPFQNVNRITYGACPRYVKHSTLKLATGMRNVPEKQTRGIFGAIAGFIENGWEGMVDGWYGFRHQNSEGRGQAADLKSTQAAIDQINGKLNRLIGKTNEKFHQIEKEFSEVEGRIQDLEKYVEDTKIDLWSYNAELLVALENQHTIDLTDSEMNKLFEKTKKQLRENAEDMGNGCFKIYHKCDNACIGSIRNGTYDHNVYRDEALNNRFQIKGVELKSGYKDWILWISFAISCFLLCVALLGFIMWACQKGNIRCNICI	MNPNQKIITIGSVSLTISTICFFMQIAILITTVTLHFKQYEFNSPPNNQVMLCEPTIIERNITEIVYLTNTTIEKEICPKPAEYRNWSKPQCGITGFAPFSKDNSIRLSAGGDIWVTREPYVSCDPDKCYQFALGQGTTLNNVHSNNTVRDRTPYRTLLMNELGVPFHLGTKQVCMAWSSSSCHDGKAWLHVCVTGDDKNATASFIYNGRLVDSVVSWSKDILRTQESECVCINGTCTVVMTDGNATGKADTKILFIEEGKIVHTSKLSGSAQHVEECSCYPRYPGVRCVCRDNWKGSNRPIVDINIKDHSIVSSYVCSGLVGDTPRKSDSSSSSHCLNPNNEEGGHGVKGWAFDDGNDVWMGRTINETSRLGYETFKVVEGWSNSKSKLQINRQVIVDRGDRSGYSGIFSVEGKSCINRCFYVELIRGRKEETEVLWTSNSIVVFCGTSGTYGTGSWPDGADLNLMHI	<EGG>	-4.45576	A/SWITZERLAND/8060/2017	EPI_ISL_319720	A/SWITZERLAND/8060/2017 EGG
MKTIIALSYILCLVFAQKIPGNDNSTATLCLGHHAVSNGTIVKTITNDRIEVTNATELVQNSSIGEICDSPHQILDGENCTLIDALLGDPQCDGFQNKKWDLFVERSRAYSNCYPYDVPDYASLRSLVASSGTLEFNNESFNWTGVKQNGTSSACIRKSSSSFFSRLNWLTHLNYKYPALNVTMPNNEQFDKLYIWGVHHPGTDKDQIFLYAQSSGRITVSTKRSQQAVIPNIGFRPRIRDIPSRISIYWTIVKPGDILLINSTGNLIAPRGYFKIQSGKSSIMRSDAPIGKCKSECITPNGSIPNDKPFQNVNRITYGACPRYVKHSTLKLATGMRNVPEKQTRGIFGAIAGFIENGWEGMVDGWYGFRHQNSEGRGQAADLKSTQAAIDQINGKLNRLIGKTNEKFHQIEKEFSEVEGRIQDLEKYVEDTKIDIWSYNAELLVALENQHTIDLTDSEMNKLFEKTKKQLRENAEDMGNGCFKIYHKCDNACIGSIRNGTYDHNVYRDEALNNRFQIKGVELKSGYKDWILWISFAISCFLLCVALLGFIMWACQKGNIRCNICI	MNPNQKIITIGSVSLTISTICFFMQIAILITTVTLHFKQYEFNSPPNNQVMLCEPTIIERNITEIVYLTNTTIEKEICPKPAEYRNWSKPQCGITGFAPFSKDNSIRLSAGGDIWVTREPYVSCDPDKCYQFALGQGTTLNNVHSNNTVRDRTPYRTLLMNELGVPFHLGTKQVCMAWSSSSCHDGKAWLHVCITGDDKNATASFIYNGRLVDSVVSWSKDILRTQESECVCINGTCTVVMTDGNATGKADTKILFIEEGKIVHTSKLSGSAQHVEECSCYPRYPGVRCVCRDNWKGSNRPIVDINIKDHSIVSSYVCSGLVGDTPRKSDSSSRSHCLNPNNEEGGHGVKGWAFDDGNDVWMGRTINETSRLGYETFKVVEGWSNSKSKLQINRQVIVDRGDRSGYSGIFSVEGKSCINRCFYVELIRGRKEETEVLWTSNSIVVFCGTSGTYGTGSWPDGADLNLMHI	<CELL>	-4.4585	A/BRETAGNE/1413/2017	EPI_ISL_292377	A/BRETAGNE/1413/2017 CELL
MKTIIALSYILCLVFAQKLPGNDNSTATLCLGHHAVPNGTIVKTITNDQIEVTNATELVQSSSTGEICNSPHQILDGENCTLIDALLGDPQCDGFQNKKWDLFVERSKAYSNCYPYDVPDYASLRSLVASSGTLEFNNESFNWTGVTQNGTSSSCIRRSNNSFFSRLNWLTHLKFKYPALNVTMPNNEQFDKLYIWGVHHPVTYNDQIFLYAQASGRITVSTKRSQQTVIPNIGSRPRVRNIPSRISIYWTIVKPGDILLINSTGNLIAPRGYFKIRSGKSSIMRSDAPIGKCNSECITPNGSIPNGKPFQNVNRITYGACPRYVKQNTLKLATGMRNVPEKQTRGIFGAIAGFIENGWEGMVDGWYGFRHQNSEGRGQAADLKSTQAAIDQINGKLNRLIGKTNEKFHQIEKEFSEVEGRIQDLEKYVEDTKIDLWSYNAELLVALENQHTIDLTDSEMNKLFEKTKKQLRENAEDMGNGCFKIYHKCDNACIGSIRNGTYDHDVYRDEALNNRFQIKGVELKSGYKDWILWISFAISCFLLCVALLGFIMWACQKGNIRCNICI	MNPNQKIITIGSVSLTISTICFFMQIAILITTVTLHFKQYEFNSPPNNQVMLCEPTIIERNITEIVYLTNTTIEKEICPKLAEYRNWSKPQCDITGFAPFSKDNSIRLSAGGDIWVTREPYVSCDPDKCYQFALGQGTTLNNVHSNDTVRDRTPYRTLLMNELGVPFHLGTKQVCIAWSSSSCHDGKAWLHVCITGDDKNATASFIYNGRLVDSVVSWSKDILRTQESECVCINGTCTVVMTDGSASGKADTKILFIEEGKIVHTSTLSGSAQHVEECSCYPRYPGVRCVCRDNWKGSNRPIVDINIKDHSIVSSYVCSGLVGDTPRKNDSSSSGHCLDPNNEEGGHGVKGWAFDDGNDVWMGRTISEKSRLGYETFKVIEGWSNPKSKLQINRQVIVDRGNRSGYSGIFSVEGKSCINRCFYVELIRGRKEETEVLWTSNSIVVFCGTSGTYGTGSWPDGADINLMPI	<EGG>	-4.46057	A/BRISBANE/24/2008	EPI_ISL_23848	A/BRISBANE/24/2008 EGG
MKTIIALSYILCLVFAQKIPGNDNSTATLCLGHHAVPNGTIVKTITNDRIEVTNATELVQNSSIGEICDSPHQILDGENCTLIDALLGDPQCDDFQNKKWDLFVERSKAYSNCYPYDVPDYASLRSLVASSGTLEFKDESFNWTGVTQNGKSSACIRRSSSSFFSRLNWLTHLNYKYPALNVTMPNKEQFDKLYIWGVHHPGTDKDQIFPYAQSSGRIIVSTKRSQQAVIPNIGSRPRIRDIPSRISIYWTIVKPGDILLINSTGNLIAPRGYFKIRSGKSSIMRSDAPIGKCKSECITPNGSIPNDKPFQNVNRITYGACPRYVKHSTLKLATGMRNVPEKQTRGIFGAIAGFIENGWEGMVDGWYGFRHQNSEGRGQAADLKSTQAAIDQINGKLNRLIGKTNEKFHQIEKEFSEVEGRVQDLEKYVEDTKIDLWSYNAELLVALENQHTIDLTDSEMNKLFEKTKKQLRENAEDMGNGCFKIYHKCDNACIESIRNETYDHNVYRDEALNNRFQIKGVELKSGYKDWILWISFAISCFLLCVALLGFIMWACQKGNIRCNICI	MNPNQKIITIGSVSLTISTICFFMQIAILITTVTLHFKQYEFNSPPNNQVMLCEPTIIERNITEIVYLTNTTIEKEICPKPAEYRNWSKPQCGITGFAPFSKDNSIRLSAGGDIWVTREPYVSCDPDKCYQFALGQGTTLNNVHSNNTVRDRTPYRTLLMNELGVPFHLGTKQVCMAWSSSSCHDGKAWLHVCITGDDKNATASFIYNGRLVDSVVSWSKDILRTQESECVCINGTCTVVMTDGNATGKADTKILFIEEGKIVHTSKLSGSAQHVEECSCYPRYPGVRCVCRDNWKGSNRPIVDINIKDHSIVSSYVCSGLVGDTPRKNDSSSSSHCLNPNNEEGGHGVKGWAFDDGNDVWMGRTINETSRLGYETFKVVEGWSNPKSKLQINRQVIVDRGDRSGYSGIFSVEGKSCINRCFYVELIRGRKEETEVLWTSNSIVVFCGTSGTYGTGSWPDGADLNLMHI	<EGG>	-4.54541	A/GREECE/4/2017	EPI_ISL_275855	A/GREECE/4/2017 EGG
MKTIIALSYILCLVFAQKLPGNDNSTATLCLGHHAVPNGTIVKTITNDQIEVTNATELVQSSSTGGICDSPHQILDGENCTLIDALLGDPQCDGFQNKKWDLFVERSKAYSNCYPYDVPDYASLRSLVASSGTLEFNNESFNWTGVTQNGTSSACKRRSNKSFFSRLNWLTHLKFKYPALNVTMPNNEKFDKLYIWGVHHPGTDNDQINLYVQASGRITVSTKRSQQTVIPNIGSRPRVRDVPSRISIYWTIVKPGDILLISSTGNLIAPRGYFKIRSGKSSIMRSDAPIGKCNSECITPNGSIPNDKPFQNVNRITYGACPRYVKQNTLKLATGMRNVPEKQTRGIFGAIAGFIENGWEGMVDGWYGFRHQNSEGTGQAADLKSTQAAINQINGKLNRLIGKTNEKFHQIEKEFSEVEGRIQDLEKYVEDTKIDLWSYNAELLVALENQHTIDLTDSEMNKLFERTKKQLRENAEDMGNGCFKIYHKCDNACIGSIRNGTYDHDVYRDEALNNRFQIKGVELKSGYKDWILWISFAISCFLLCVALLGFIMWACQKGNIRCNICI	MNPNQKIITIGSVSLTISTICFFMQIAILITTVTLHFKQYEFNSPPNNQVMLCEPTIIERNITEIVYLTNTTIEKEICPKLAEYRNWSKPQCDITGFAPFSKDNSIRLSAGGDIWVTREPYVSCDPDKCYQFALGQGTTLNNVHSNDTVHDRTPYRTLLMNELGVPFHLGTKQVCIAWSSSSCHDGKAWLHVCVTGDDKNATASFIYNGRLVDSIVSWSKKILRTQESECVCINGTCTVVMTDGSASGKADTKILFIEEGKIVHTSTLSGSAQHVEECSCYPRYPGVRCVCRDNWKGSNRPIVDINIKDYSIVSSYVCSGLVGDTPRKNDSSSSSHCLDPNNEEGGHGVKGWAFDDGNDVWMGRTISEKLRSGYETFKVIEGWSNPNSKLQINRQVIVDRGNRSGYSGIFSVEGKSCINRCFYVELIRGRKEETKVLWTSNSIVVFCGTSGTYGTGSWPDGADINLMPI	<EGG>	-4.6162	A/WELLINGTON/1/2004	EPI_ISL_127603	A/WELLINGTON/1/2004 EGG
MKTIIALSYILCLVFAQKIPGNDNSTATLCLGHHAVPNGTIVKTITNDRIEVTNATELVQNSSIGEICDSPHQILDGENCTLIDALLGDPQCDGFQNKKWDLFVERSKAYSNCYPYDVPDYASLRSLVASSGTLEFNNESFNWTGVKQNGTSSACIRKSSSSFFSRLNWLTHLNYXYPALNVTMPNNEQFDKLYIWGVHHPGTDKDQIFLYAQSSGRITVSTKRSQQAVIPNIGSRPRIRDIPSRISIYWTIVKPGDILLINSTGNLIAPRGYFKIQSGKSSIMRSDAPIGKCKSECITPNGSIPNDKPFQNVNRITYGACPRYVKHSTLKLATGMRNVPEKQTRGIFGAIAGFIENGWEGMVDGWYGFRHQNSEGRGQAADLKSTQAAIDQINGKLNRLIGKTNEKFHQIEKEFSEVEGRIQDLEKYVEDTKIDLWSYNAELLVALENQHTIDLTDSEMNKLFEKTKKQLRENAEDMGNGCFKIYHKCDNACIGSIRNGTYDHNVYRDEALNNRFQIKGVELKSGYKDWILWISFAISCFLLCVALLGFIMWACQKGNIRCNICI	MNPNQKIITIGSVSLTISTICFFMQIAILITTVTLHFKQYEFNSPPNNQVMLCEPTIIERNITEIVYLTNTTIEKEICPKPAEYRNWSKPQCGITGFAPFSKDNSIRLSAGGDIWVTREPYVSCDPDKCYQFALGQGTTINNMHSNNTVRDRTPYRTLLMNELGVPFHLGTKQVCIAWSSSSCHDGKAWLHVCITGDDKNATASFIYNGRLVDSVVSWSKDILRTQESECVCINGTCTVVMTDGNATGKADTKILFIEEGKIVHTSKLSGSAQHVEECSCYPRYPGVRCVCRDNWKGSNRPIVDINIKDHSIVSRYVCSGLVGDTPRKTDSSSSSHCLNPNNEEGGHGVKGWAFDDGNDVWMGRTINETSRLGYETFKVVEGWSNPKSKLQINRQVIVDRGDRSGYSGIFSVEGKSCINRCFYVELIRGRKEETEVLWTSNSIVVFCGTSGTYGTGSWPDGADLNLMHI	<CELL>	-4.65944	A/NANTES/1441/2017	EPI_ISL_292387	A/NANTES/1441/2017 CELL
MKTIIALSYILCLVFAQKIPGNDNSTATLCLGHHAVSNGTIVKTITNDRIEVTNATELVQNSSIGEICDSPHQILDGENCTLIDALLGDPQCDGFQNKKWDLFVERSRAYSNCYPYDVPDYASLRSLVASSGTLEFNNESFNWTGVKQNGTSSACIRKSSSSFFSRLNWLTHLNYKYPALNVTMPNNEQFDKLYIWGVHHPGTDKDQIFPYAQSSGRIIVSTKRSQQAVIPNIGFRPRIRDIPSRISIYWTIVKPGDILLINSTGNLIAPRGYFKIQSGKSSIMRSDAPIGKCKSECITPNGSIPNDKPFQNVNRITYGACPRYVKHSTLKLATGMRNVPEKQTRGIFGAIAGFIENGWEGMVDGWYGFRHQNSEGRGQAADLKSTQAAIDQINGKLNRLIGKTNEKFHQIEKEFSEVEGRIQDLEKYVEDTKIDLWSYNAELLVALENQHTIDLTDSEMNKLFEKTKKQLRENAEDMGNGCFKIYHKCDNACIGSIRNGTYDHNVYRDEALNNRFQIKGVELKSGYKDWILWISFAISCFLLCVALLGFIMWACQKGNIRCNICI	MNPNQKIITIGSVSLTISTICFFMQIAILITTVTLHFKQYEFNSPPNNQVMLCEPTIIERNITEIVYLTNTTIEKEICPKPAEYRNWSKPQCGITGFAPFSKDNSIRLSAGGDIWVTREPYVSCDPDKCYQFALGQGTTLNNVHSNNTVRDRTPYRTLLMNELGVPFHLGTKQVCMAWSSSSCHDGKAWLHVCITGDDKNATASFIYNGRLVDSVASWSKDILRTQESECVCINGTCTVVMTDGNATGKADTKILFIEEGKIVHTSKLSGSAQHVEECSCYPRYPSVRCVCRDNWKGSNRPIVDINIKDHSIVSSYVCSGLVGDTPRKSDSSSRSHCLNPNNEEGGHGVKGWAFDDGNDVWMGRTINETSRLGYETFKVVEGWSNSKSKLQINRQVIVDRGDRSGYSGIFSVEGKSCINRCFYVELIRGRKEETEVLWTSNSIVVFCGTSGTYGTGSWPDGADLNLMHI	<EGG>	-4.69039	A/BRETAGNE/1565/2017	EPI_ISL_331219	A/BRETAGNE/1565/2017 EGG
MKTIIALSYILCLVFAQKLPGNDNSTATLCLGHHAVPNGTIVKTITNDQIEVTNATELVQSSSTGGICDSPHQILDGENCTLIDALLGDPQCDGFQNKKWDLFVERSKAYSNCYPYDVPDYASLRSLVASSGTLEFNNESFNWTGVTQNGTSSSCKRRSNNSFFSRLNWLTHLKFKYPALNVTMPNNEKFDKLYIWGVHHPVTDNDQIRLYAQASGRITVSTKRSQQTVIPNIGSRPRVRDIPSRISIYWTIVKPGDILLINSTGNLIAPRGYFKIRSGKSSIMRSDAPIGKCNSECITPNGSIPNDKPFQNVNRITYGACPRYVKQNTLKLATGMRNVPEKQTRGIFGAIAGFIENGWEGMVDGWYGFRHQNSEGIGQAADLKSTQAAINQINGKLNRLIGKTNEKFHQIEKEFSEVEGRIQDLEKYVEDTKIDLWSYNAELLVALENQHTIDLTDSEMNKLFERTKKQLRENAEDMGNGCFKIYHKCDNACIGSIRNGTYDHDVYRDEALNNRFQIKGVELKSGYKDWILWISFAISCFLLCVVLLGFIMWACQKGNIRCNICI	MNPNQKIITIGSVSLTISTICFFMQIAILITTVTLHFKQYEFNSPPNNQVMLCEPTIIERNITEIVYLTNTTIEKEICPKLAEYRNWSKPQCDITGFAPFSKDNSIRLSAGGDIWVTREPYVSCDPDKCYQFALGQGTTLNNVHSNDTVHDRTPYRTLLMNELGVPFHLGTKQVCIAWSSSSCHDGKAWLHVCVTGDDKNATASFIYNGRLVDSIVSWSKEILRTQESECVCINGTCTVVMTDGSASGKADTKILFIEEGKIVHTSTLSGSAQHVEECSCYPRYPGVRCVCRDNWKGSNRPIVDINIKDYSIVSSYVCSGLVGDTPRKNDSSSSSHCLDPNNEEGGHGVKGWAFDDGNDVWMGRTISEKLRSGYETFKVIEGWSNPNSKLQINRQVIVDRGNRSGYSGIFSVEGKSCINRCFYVELIRGRKEETEVLWTSNSIVVFCGTSGTYGTGSWPDGADINLMPI	<EGG>	-4.70904	A/NEWYORK/55/2004	EPI_ISL_22628	A/NEWYORK/55/2004 EGG
MKTIIALSYILCLVFAQKLPGIDNSTATLCLGHHAVPNGTIVKTITNDQIEVTNATELVQSSSTGEICDSPHQILDGENCTLIDALLGDPQCDGFQNKKWDLFVERSKAYSNCYPYDVPDYASLRSLVASSGTLEFNNESFNWAGVTQNGTSSACKRGSNNSFFSRLNWLTHSKFKYPALNVTMPNNEEFDKLYIWGVLHPGTDNDQIFLYAQASGRITVSTKRSQQTVIPNIGSRPRVRNIPSRISIYWTIVKPGDILLINSTGNLIAPRGYFKIRSGKSSIMRSDAPIGKCNSECITPNGSIPNDKPFQNVNRITYGACPRYVKQNTLKLATGMRNVPEKQTRGIFGAIAGFIENGWEGMVDGWYGFRHQNSEGIGQAADLKSTQAAIDQINGKLNRLIGKTNEKFHQIEKEFSEVEGRIQDLEKYVEDTKIDLWSYNAELLVALENQHTIDLTDSEMNKLFEKTKKQLRENAEDMGNGCFKIYHKCDNACIGSIRNGTYDHDVYRDEALNNRFQIKGVELKSGYKDWILWISFAISCFLLCVALLGFIMWACQKGNIRCNICI	MNPNQKIITIGSVSLTISTICFFMQIAILITTVTLHFKQYEFSSPPNNQVMLCEPTIIERNITEIVYLTNTTIEKEICPKLAEYRNWSKPQCDITGFAPFSKDNSIRLSAGGDIWVTREPYVSCDPDKCYQFALGQGTTLNNVHSNDTVHDRTPYRTLLMNELGVPFHLGTKQVCIAWSSSSCHDGKAWLHVCVTGDDKNATASFIYNGRLVDSIVSWSKEILRTQESECVCINGTCTVVMTDGSASGKADTKILFIEEGKIVHTSTLSGSAQHVEECSCYPRYPGVRCVCRDNWKGSNRPIVDINIKDYSIVSRYVCSGLVGDTPRKNDSSSSSHCLDPNNEEGGHGVKGWAFDDGNDVWMGRTISEKSRSGYETFKVIEGWSNPNSKLQINRQVIVDRGNRSGYSGIFSVEGKSCINRCFYVELIRGRKEETEVLWTSNSIVVFCGTSGTYGTGSWPDGADINLMPI	<EGG>	-4.73916	A/NEPAL/921/2006	EPI_ISL_127612	A/NEPAL/921/2006 EGG
MKTIIALSYILCLVFTQKLPGNDNSTATLCLGHHAVPNGTIVKTITNDQIEVTNATELVQSSSTGEICDSPHQILDGENCTLIDALLGDPQCDGFQNKKWDLFVERSKAYSNCYPYDVPDYASLRSLVASSGTLEFNNESFNWTGVTQNGTSSACIRRSNNSFFSRLNWLTHLKFKYPALNVTMPNNEKFDKLYIWGVHHPGTDNDQIFPYAQASGRITVSTKRSQQTVIPNIGSRPRVRNIPSRISIYWTIVKPGDILLINSTGNLIAPRGYFKIRSGKSSIMRSDAPIGKCNSECITPNGSIPNDKPFQNVNRITYGACPRYVKQNTLKLATGMRNVPEKQTRGIFGAIAGFIENGWEGMVDGWYGFRHQNSEGIGQAADLKSTQAAIDQINGKLNRLIGKTNEKFHQIEKEFSEVEGRIQDLEKYVEDTKIDLWSYNAELLVALENQHTIDLTDSEMNKLFEKTKKQLRENAEDMGNGCFKIYHKCDNACIGSIRNGTYDHDVYRDEALNNRFQIKGVELKSGYKDWILWISFAISCFLLCVALLGFIMWACQKGNIRCNICI	MNPNQKIITIGSVSLTISTICFFMQIAILITTVTLHFKQYEFNSPPNNQVMLCEPTIIERNITEIVYLTNTTIEKEICPKLAEYRNWSKPQCDITGFAPFSKDNSIRLSAGGDIWVTREPYVSCDPDKCYQFALGQGTTLNNVHSNDTVRDRTPYRTLLMNELGVPFHLGTKQVCIAWSSSSCHDGKAWLHVCITGDDKNATASFIYNGRLVDSIVSWSKEILRTQESECVCINGTCTVVMTDGSASGKADTKILFIEEGKIVHTSTLSGSAQHVEECSCYPRYPGVRCVCRDNWKGSNRPIVDINIKDHSTVSSYVCSGLVGDTPRKNDSSSSSHCLDPNNEEGGHGVKGWAFDDGNDVWMGRTISEKSRLGYETFKVIEGWSNPKSKLQINRQVIVDRGNRSGYSGIFSVEGKSCINRCFYVELIRGRKEETEVLWTSNSIVVFCGTSGTYGTGSWPDGADINLMPI	<EGG>	-4.82476	A/BRISBANE/10/2007	EPI_ISL_21197	A/BRISBANE/10/2007 EGG
MKTIIALSYILCLVFAQKIPGNDNSTATLCLGHHAVPNGTIVKTITNDRIEVTNATELVQNSSIGEICDSPHQILDGENCTLIDALLGDPQCDGFQNKKWDLFVERSKAYSNCYPYDVPDYASLRSLVASSGTLEFNNESFNWTGVTQNGTSSACIRRSSSSFFSRLNWLTHLNYKYPALNVTMPNNEQFDKLYIWGVHHPGTDKDQIFPYAQSSGRIIVSTKRSQQAVIPNIGSRPRIRDIPSRISIYWTIVKPGDILLINSTGNLIAPRGYFKIRSGKSSIMRSDAPIGKCKSECITPNGSIPNDKPFQNVNRITYGACPRYVKHNTLKLATGMRNVPEKQTRGIFGAIAGFIENGWEGMVDGWYGFRHQNSEGRGQAADLKSTQAAIDQINGKLNRLIGKTNEKFHQIEKEFSEVEGRIQDLEKYVEDTKIDLWSYNAELLVALENQHTIDLTDSEMNKLFEKTKKQLRENAEDMGNGCFKIYHKCDNACIGSIRNGTYDHNVYRDEALNNRFQIKGVELKSGYKDWILWISFAISCFLLCVALLGFIMWACQKGNIRCNICI	MNPNQKIITIGSVSLTISTICFFMQIAILITTVTLHFKQYEFNSPPNNQVMLCEPTIIERNITEIVYLTNTTIEKEICPKPAEYRNWSKPQCGIKGFAPFSKDNSIRLSAGGDIWVTREPYVSCDPDKCYQFALGQGTTLNNVHSNNTVRDRTPYRTLLMNELGVPFHLGTKQVCIAWSSSSCHDGKAWLHVCITGDDKNATASFIYNGRLVDSVVSWSKDILRTQESECVCINGTCTVVMTDGSASGKADTKILFIEEGKIVHTSTLSGSAQHVEECSCYPRYPGVRCVCRDNWKGSNRPIVDINIKDHSIVSSYVCSGLVGDTPRKNDSSSSSHCLDPNNEEGGHGVKGWAFDDGNDVWMGRTINETSRLGYETFKVIEGWSNPKSKLQTNRQVIVDRGDRSGYSGIFSVEGKSCINRCFYVELIRGRKEETEVLWTSNSIVVFCGTSGTYGTGSWPDGADLNLMPI	<EGG>	-4.86815	A/HONGKONG/5738/2014	EPI_ISL_168694	A/HONGKONG/5738/2014 EGG
MKTIIALSYILCLVFAQKIPGNDNSTATLCLGHHAVPNGTIVKTITNDRIEVTNATELVQNSSIGEICDSPHQILDGENCTLIDALLGDPQCDGFQNKKWDLFVERSKAYSNCYPYDVPDYASLRSLVASSGTLEFNNESFNWTGVTQNGTSSACIRKSSSSFFSRLNWLTHLXYXYPALNVTMPNNEQFDKLYIWGVHHPGTDKDQIFLYARSSGRITVSTKRSQQAVIPNIGSRPRIRDIPSRISIYWTIVKPGDILLINSTGNLIAPRGYFKIRSGKSSIMRSDAPIGKCKSECITPNGSIPNDKPFQNVNRITYGACPRYVKHSTLKLATGMRNVPEKQTRGIFGAIAGFIENGWEGMVDGWYGFRHQNSEGRGQAADLKSTQAAIDQINGKLNRLIGKTNEKFHQIEKEFSEVEGRIQDLEKYVEDTKIDLWSYNAELLVALENQHTIDLTDSEMNKLFEKTKKQLRENAEDMGNGCFKIYHKCDNACIGSIRNGTYDHNVYRDEALNNRFQIKGVELKSGYKDWILWISFAISCFLLCVALLGFIMWACQKGNIRCNICI	MNPNQKIITIGSVSLTISTICFFMQIAILITTVTLHFKQYEFNSPPNNQVMLCEPTIIERNITEIVYLTNTTIEKEICPKPAEYRNWSKPQCGITGFAPFSKDNSIRLSAGGDIWVTREPYVSCDPDKCYQFALGQGTTLNNVHSNNTVRDRTPYRTLLMNELGVPFHLGTKQVCIAWSSSSCHDGKAWLHVCITGDDKNATASFIYNGRLVDSVVSWSKDILRTQESECVCINGTCTVVMTDGSASGKADTKILFIEEGKIVHTSKLSGSAQHVEECSCYPRYPGVRCVCRDNWKGSNRPIVDINIKDHSIVSSYVCSGLVGDTPRKNDSSSSSHCLDPNNEEGGHGVKGWAFDDGNDVWMGRTINETSRLGYETFKVVEGWSNPKSKLQINRQVIVDRGDRSGYSGIFSVEGKSCINRCFYVELIRGRKEETEVLWTSNSIVVFCGTSGTYGTGSWPDGADLNLMPI	<CELL>	-4.87783	A/GEORGIA/532/2015	EPI_ISL_179321	A/GEORGIA/532/2015 CELL
KLPGNDNSTATLCLGHHAVPNGTIVKTITNDQIEVTNATELVQSSSTGEICDSPHQILDGENCTLIDALLGDPQCDGFQNKKWDLFVERSKAYSNCYPYDVPDYASLRSLVASSGTLEFNNESFNWTGVTQNGTSSACKRRSNNSFFSRLNWLTHLKFKYPALNVTMPNNEKFDKLYIWGVHHPGTDNDQIFPYAQASGRITVSTKRSQQTVIPNIGSRPRVRNIPSRISIYWTIVKPGDILLINSTGNLIAPRGYFKIRSGKSSIMRSDAPIGKCNSECITPNGSIPNDKPFQNVNRITYGACPRYVKQNTLKLATGMRNVPEKQTRGIFGAIAGFIENGWEGMVDGWYGFRH	MNPNQKIITIGSVSLTISTICFFMQIAILITTVTLHFKQYEFNSPPNNQVMLCEPTIIERNITEIVYLTNTTIEKEICPKLAEYRNWSKPQCNITGFAPFSKDNSIRLSAGGDIWVTREPYVSCDPDKCYQFALGQGTTLNNVHSNDTVHDRTPYRTLLMNELGVPFHLGTRQVCMAWSSSSCHDGKAWLHVCVTGDDKNATASFIYNGRLVDSIVSWSKEILRTQESECVCINGTCTVVMTDGSASGKADTKILFIEEGKIVHTSTLSGSAQHVEECSCYPRYPGVRCVCRDNWKGSNRPIVDINIKDYSIVSSYVCSGLVGDTPRKNDSSSSSHCLDPNNEEGGHGVKGWAFDDGNDVWMGRTISEKLRSGYETFKVIEGWSNPNSKLQINRQVIVDRGNRSGYSGIFSVEGKSCINRCFYVELIRGRKEETEVLWTSNSIVVFCGTSGTYGTGSWPDGADINLMPI	<EGG>	-4.89326	A/SANTIAGO/7981/2006	EPI_ISL_20140	A/SANTIAGO/7981/2006 EGG
MKTIIALSYILCLVFAQKLPGNDNSTATLCLGHHAVPNGTIVKTITNDQIEVTNATELVQSSSTGGICDSPHQILDGENCTLIDALLGDPQCDGFQNKKWDLFVERSKAYSNCYPYDVPDYASLRSLVASSGTLEFNNESFNWTGVTQNGTSSACKRRSNNSFFSRLNWLTHLKFKYPALNVTMPNNEKFDKLYIWGVHHPGTDNDQIFPYAQASGRIXVSTKRSQQTVIPNIGSRPRVRNIPSRISIYWTIVKPGDILLINSTGNLIAPRGYFKIRSGKSSIMRSDAPISKCNSECITPNGSIPNDKPFQNVNRITYGACPRYVKQNTLKLATGMRNVPEKQTRGIFGAIAGFIENGWEGMVDGWYGFRHQNSEGIGQAADLKSTQAAIDQINGKLNRLIGKTNEKFHQIEKEFSEVEGRIQDLEKYVEDTKIDLWSYNAELLVALENQHTIDLTDSEMNKLFEKTKKQLRENAEDMGNGCFKIYHKCDNACIGSIRNGTYDHDVYRDEALNNRFQIKGVELKSGYKDWILWISFAISCFLLCVALLGFIMWACQKGNIRCNICI	MNPNQKIITIGSVSLTISTICFFMQIAILITTVTLHFKQYEFNSPPNNQVMLCEPTIIERNITETVYLTNTTIEKEICPKLAEYRNWSKPQCDITGFAPFSKDNSIRLSAGGDIWVTREPYVSCDPDKCYQFALGQGTTLNNVHSNDTVRDRTPYRTLLMNELGVPFHLGTKQVCIAWSSSSCHDGKAWLHVCITGDDKNATASFIYNGRLVDSIVSWSKEILRTQESECVCINGTCTVVMTDGSASGKADTKILFIEEGKIIHTSTLSGSAQHVEECSCYPRYPGVRCVCRDNWKGSNRPIVDINIKDHSIVSSYVCSGLVGDTPRKNDSSSSSHCLDPNNEEGGHGVKGWAFDDGNDVWMGRTISEKSRLGYETFKVIEGWSNPNSKLQINRQVIVDRGNRSGYSGIFSVEGKSCINRCFYVELIRGRKEETEVLWTSNSIVVFCGTSGTYGTGSWPDGADINLMPI	<EGG>	-4.92441	A/SOFIA/319/2007	EPI_ISL_20633	A/SOFIA/319/2007 EGG
MKTIIALSYILCLVFAQKIPGNDNSTATLCLGHHAVPNGTIVKTITNDRIEVTNATELVQNSSIGEICDSPHQILDGENCTLIDALLGDPQCDGFQNKKWDLFVERSKAYSNCYPYDVPDYASLRSLVASSGTLEFNNESFNWTGVKQNGTSSACIRKSSSSFFSRLNWLTHLXYTYPALNVTMPNNEQFDKLYIWGVHHPGTDKDQIFLYAQSSGRITVSTKRSQQTVIPNIGSRPRIRDIPSRISIYWTIVKPGDILLINSTGNLIAPRGYFKIQSGKSSIMRSDAPIGKCKSECITPNGSIPNDKPFQNVNRVTYGACPRYVKHSTLKLATGMRNVPEKQTRGIFGAIAGFIENGWEGMVDGWYGFRHQNSEGRGQAADLKSTQAAIDQINGKLNRLIGKTNEKFHQIEKEFSEVEGRIQDLEKYVEDTKIDLWSYNAELLVALENQHTIDLTDSEMNKLFEKTKKQLRENAEDMGNGCFKIYHKCDNACIGSIRNGTYDHNVYRDEALNNRFQIKGVELKSGYKDWILWISFAISCFLLCVALLGFIMWACQKGNIRCNICI	MNPNQKIITIGSVSLTISTICFFMQIAILITTVTLHFKQYEFNSPPNNQVMLCEPTIIERNITEIVYLTNTTIEKEICPKPAEYRNWSKPQCGITGFAPFSKDNSIRLSAGGDIWVTREPYVSCDPDKCYQFALGQGTTLNNVHSNNTVRDRTPYRTLLMNELGVPFHLGTKQVCMAWSSSSCHDGKAWLHVCITGDDKNATASFIYNGRLVDSVVSWSKDILRTQESECVCINGTCTVVMTDGNATGKADTKILFIEEGKIVHTSKLSGSAQHVEECSCYPRYPGVRCVCRDNWKGSNRPIVDINIKDHSIVSSYVCSGLVGDTPRKSDSSSSSHCLNPNNEEGGHGVKGWAFDDGNDVWMGRTINETSRLGYETFKVVEGWSNSKSKLQINRQVIVDRGDRSGYSGIFSVEGKSCINRCFYVELIRGRKEETEVLWTSNSIVVFCGTSGTYGTGSWPDGADLNLMHI	<CELL>	-5.00682	A/HONGKONG/656/2018	EPI_ISL_312267	A/HONGKONG/656/2018 CELL
MKTIIALSYILCLVFAQKIPGNDNSTATLCLGHHAVPNGTIVKTITNDRIEVTNATELVQNSSIGEICDSPHQILDGENCTLIDALLGDPQCDGFQNKKWDLFVERSKAYSNCYPYDVPDYASLRSLVASSGTLEFNNESFNWTGVKQNGTSSACIRKSSSSFFSRLNWLTHLNYKYPALNVTMPNNEQFDKLYIWGVHHPGTDKDQIFPYAQSSGRIIVSTKRSQQAVIPNIGSRPRIRDIPSRISIYWTIVKPGDILLINSTGNLIAPRGYFKIQSGKSSIMRSDAPIGKCKSECITPNGSIPNDKPFQNVNRITYGACPRYVKHSTLKLATGMRNVPEKQTRGIFGAIAGFIENGWEGMVDGWYGFRHQNSEGRGQAADLKSTQAAIDQINGKLNRLIGKTNEKFHQIEKEFSEVEGRIQDLEKYVEDTKIDLWSYNAELLVALENQHTIDLTDSEMNKLFEKTKKQLRENAEDMGNGCFKIYHKCDNACIGSIRNGTYDHNVYRDEALNNRFQIKGVELKSGYKDWILWISFAISCFLLCVALLGFIMWACQKGNIRCNICI	MNPNQKIITIGSVSLTISTICFFMQIAILITTVTLHFKQYEFNSPPNNQVMLCEPTIIERNITEIVYLTNTTIEKEICPKPAEYRNWSKPQCGITGFAPFSKDNSIRLSAGGDIWVTREPYVSCDPDKCYQFALGQGTTLNNVHSNNTVRDRTPYRTLLMNELGVPFHLGTKQVCIAWSSSSCHDGKAWLHVCITGDDKNATASFIYNGRLVDSVVSWSKDILRTQESECVCINGTCTVVMTDGNATGKADTKILFIEEGKIVHTSKLSGSAQHVEECSCYPRYPGVRCVCRDNWKGSNRPIVDINIKDHSIVSSYVCSGLVGDTPRKNDSSSSSHCLDPNNEEGGHGVKGWAFDDGNDVWMGRTINETSRLGYETFKVVEGWSNPKSKLQINRQVIVDRGDRSGYSGIFSVEGKSCINRCFYVELIRGRKEETEVLWTSNSIVVFCGTSGTYGTGSWPDGADLNLMHI	<EGG>	-5.08224	A/NORWAY/4465/2016	EPI_ISL_275863	A/NORWAY/4465/2016 EGG
MKTIIALSYILCLVFAQKLPGNDNSTATLCLGHHAVPNGTIVKTITNDQIEVTNATELVQSSSTGEICDSPHQILDGENCTLIDALLGDPQCDGFQNKKWDLFVERSKAYSNCYPYDVPDYASLRSLVASSGTLEFNNESFNWAGVTQNGTSSACKRRSNNSFFSRLNWLTHLKFKYPALNVTMPNDEKFDKLYIWGVHHPGTDNDQIFPYAQTSGRITVSTKRSQQTVIPNIGSRPRVRNIPSRISIYWTIVKPGDILLINSTGNLIAPRGYFKIRSGKSSIMRSDAPIGKCNSECITPNGSIPNDKPFQNVNRITYGACPRYVKQNTLKLATGMRNVPEKQTRGIFGAIAGFIENGWEGMVDGWYGFRHQNSEGIGQAADLKSTQAAINQINGKLNRLIGKTNEKFHQIEKEFSEVEGRIQDLEKYVEDTKVDLWSYNAELLVALENQHTIDLTDSEMNKLFERTKKQLRENAEDMGNGCFKIYHKCDNVCIGSIRNGTYDHDVYRDEALNNRFQIKGVELKSGYKDWILWISFAISCFLLCVVLLGFIMWACQKGNIRCNICI	MNPNQKIITIGSVSLTISTICFFMQIAILITTATLHFKQYEFNSPPNNQVMLCEPTIIERNITEIVYLTNTTIEKEICPKLAEYRNWSKPQCDITGFAPFSKDNSIRLSAGGDIWVTREPYVSCDPDKCYQFALGQGTTLNNVHSNDTVHDRTPYRTLLMNELGVPFHLGTKQVCIAWSSSSCHDGKAWLHVCVTGDDKNATASFIYNGRLVDSVVSWSKDILRTQESECVCINGTCTVVMTDGNASGKADTKILFIEEGKIVHTSTLSGSAQHVEECSCYPRYPGVRCVCRDNWKGSNRPIVDINIKNYSIVSSYVCSGLVGDTPRKTDSSSSSHCLDPNNEEGGHGVKGWAFDDGNDVWMGRTISEKLRLGYETFKVIEGWSNPNSKLQINRQVIVDKGNRSGYSGIFSVEGKSCINRCFYVELIRGRKEETEVLWTSNSIVVFCGTSGTYGTGSWPDGADINLMPI	<EGG>	-5.10867	A/ZAGREB/1216/2007	EPI_ISL_20631	A/ZAGREB/1216/2007 EGG
MKTIIALSYILCLVFAQKLPGNDNSTATLCLGHHAVPNGTIVKTITNDQIEVTNATELVQSSSTGEICDSPHQILDGENCTLIDALLGDPQCDGFQNKKWDLFVERSKAYSNCYPYDVPDYASLRSLVASSGTLEFNNESFNWTGVTQNGTSSACIRRSNNSFFSRLNWLTHLKFKYPALNVTMPNNEEFDKLYIWGVHHPVTDNDQIFLYAQASGRITVSTKRSQQTVIPNIGFRPRVRNIPSRISIYWTIVKPGDILLINSTGNLIAPRGYFKIRSGKSSIMRSDAPIGKCNSECITPNGSIPNDKPFQNVNRITYGACPRYVKQNTLKLATGMRNVPEKQTRGIFGAIAGFIENGWEGMVDGWYGFRHQNSEGIGQAADLKSTQAAIDQINGKLNRLIGKTNEKFHQIEKEFSEVEGRIQDLEKYAEDTKIDLWSYNAELLVALENQHTIDLTDSEMNKLFEKTKKQLRENAEDMGNGCFKIYHKCDNACIGSIRNGTYDHDVYRDEALNNRFQIKGVELKSGYKDWILWISFAISCFLLCVALLGFIMWACQKGNIRCNICI	MNPNQKIITIGSVSLTISTICFFMQTAILITTVTLHFKQYEFNSPPNNQVMLCEPTIIERNITEIVYLTNTTIEKEICPKLAEYRNWSKPQCDITGFAPFSKDNSIRLSAGGDIWVTREPYVSCDPDKCYQFALGQGTTLNNVHSNDTVRDRTPYRTLLMNELGVPFHLGTKQVCIAWSSSSCHDGKAWLHVCITGDDKNATASFIYNGRLVDSIVSWSKEILRTQESECVCINGTCTVVMTDGSASGKADTKILFIEEGKIVHTSTLSGSAQHVEECSCYPRYPGVRCVCRDNWKGSNRPIVDINIKDHSIVSSYVCSGLVGDTPRKNDSSSSSHCLDPNNEEGGHGVKGWAFDDGNDVWMGRTISEKSRLGYETFKVIEGWSNPKSKLQINRQVIVDRGNRSGYSGIFSVEGKSCINRCFYVELIRGRKEETEVLWTSNSIVVFCGTSGTYGTGSWPDGADINLMPI	<EGG>	-5.16698	A/WISCONSIN/3/2007	EPI_ISL_127613	A/WISCONSIN/3/2007 EGG
MKTIIALSYILCLVFAQKLPGNYNSTATLCLGHHAVPNGTIVKTITNDQIEVTNATELVQSSSTGGICDSPHQILDGENCTLIDALLGDPQCDGFQNKKWDLFVERSKAYSNCYPYDVPDYASLRSLVASSGTLEFNNESFNWTGVTQNGTSSACKRGSDNSFFSRLNWLTHLKFKYPALNVTMPNNEKFDKLYIWGVHHPGTDNDQIFPYAQASGRITVSTKRSQQTVIPNIGSRPRVRNIPSRISIYWTIVKPGDILLINSTGNLIAPRGYFKIRSGKSSIMRSDAPIGKCNSECITPNGSIPNDKPFQNVNRITYGACPRYVKQNTLKLATGMRNVPEKQTRGIFGAIAGFIENGWEGMVDGWYGFRHQNSEGIGQAADLKSTQAAINQINGKLNRLIGKTNEKFHQIEKEFSEVEGRIQDLEKYVEDTKIDLWSYNAELLVALENQHTIDLTDSEMNKLFERTKKQLRENAEDMGNGCFKIYHKCDNACIGSIRNGTYDHDVYRDEALNNRFQIKGVELKSGYKDWILWISFAISCFLLCVALLGFIMWACQKGNIRCNICI	MNPNQKIITIGSVSLTISTICFFMQIAILITTVTLHFKQYEFNSPPNNQVMLCEPTIIERNITEIVYLTNTTIEKEICPKLAEYRKWSKPQCNITGFAPFSKDNSIRLSAGGDIWVTREPYVSCDPDKCYQFALGQGTTLNNVHSNDTVRDRTPYRTLLMNELGVPFHLGTKQVCIAWSSSSCHDGKAWLHVCVTGDDKNATASFIYNGRLVDSIVSWSKEILRTQESECVCINGTCTVVMTDGSASGKADTKILFIEEGKIVHTSTLSGSAQHVEECSCYPRYPGVRCVCRDNWRGSNRPIVDINMKDYSIVSSYVCSGLVGDTPRKNDSSSSGHCLDPNNEEGGHGVKGWAFDDGNDVWMGRTISEKLRSGYETFKVIEGWSNPNSKLQINRQVIVDRGNRSGYSGIFSVEGKSCINRCFYVELIRGRKEETEVLWTSNSIVVFCGTSGTYGTGSWPDGADINLMPI	<EGG>	-5.22252	A/HENAN/JINSHUI/147/2007	EPI_ISL_20562	A/HENAN/JINSHUI/147/2007 EGG

### Sheet: 2025 SH
seq_a	seq_b	serumPassCat	prediction	serumName	serumIslID	vaccine
MKAIIALSNILCLVFAQKIPGNDNSTATLCLGHHAVPNGTIVKTITNDRIEVTNATELVQNSSIGKICNSPHQILDGGNCTLIDALLGDPQCDGFQNKEWDLFVERNRANSSCYPYDVPDYASLRSLVASSGTLEFKDESFNWTGVKQNGTSSACKRGSSSSFFSRLNWLTSLNNIYPAQNVTMPNKEQFDKLYIWGVHHPDTDKNQFSLYAQSSGRITVSTKRSQQAVIPNIGSRPRVRDIPTRISIYWTIVKPGDILLINSTGNLIAPRGYFKIRSGKSSIMRSDAPIGKCKSECITPNGSIPNDKPFQNVNRITYGACPRYVKQSTLKLATGMRNVPEKQTRGIFGAIAGFIENGWEGMVDGWYGFRHQNSEGRGQAADLKSTQAAIDQISGKLNRLIGKTNEKFHQIEKEFSEVEGRVQDLEKYVEDTKIDLWSYNAELLVALENQHTIDLTDSEMNKLFEKTKKQLRENAEDMGNGCFKIYHKCDNACIGSIRNETYDHNVYRDEALNNRFQIKGVELKSGYKDWILWISFAMSCFLLCIALLGFIMWACQKGNIRCNICI	MNPNQKIITIGSVSLTISTICFFMQIAILITTVTLHFKQYEFNSPPNNQVMLCEPTIIERNITEIVYLTNTTIEKEICPKPAEYRNWSKPQCGITGFAPFSKDNSIRLSAGGDIWVTREPYVSCDLDKCYQFALGQGTTLNNVHSNNTVHDRTPYRTLLMNELGVPFHLGTKQVCIAWSSSSCHDGKAWLHVCITGDDKNATASFIYNGRLVDSVVSWSNDILRTQESECVCINGTCTVVMTDGNATGKADTKILFIEEGKIVHTSKLSGSAQHVEECSCYPRYPGVRCVCRDNWKGSNRPIIDINIKDHSIVSRYVCSGLVGDTPRKSDSSSSSHCLNPNNEKGDHGVKGWAFDDGNDVWMGRTINETSRLGYETFKVVEGWSNPKSKLQINRQVIVDRGDRSGYSGIFSVEGKSCINRCFYVELIRGRKEETEVLWTSNSIVVFCGTSGTYGTGSWPDGANLSLMHT	<EGG>	-0.266727	A/ALBANIA/289813/2022	EPI_ISL_17953387	A/ALBANIA/289813/2022 EGG
MKTIIALSNILCLVFAQKIPGNDNSTATLCLGHHAVPNGTIVKTITNDRIEVTNATELVQNSSIGKICNSPHQILDGGNCTLIDALLGDPQCDGFQNKEWDLFVERSRANSSCYPYDVPDYASLRSLVASSGTLEFKNESFNWTGVKQNGTSSACKRGSSSSFFSRLNWLTSLNNIYPAQNVTMPNKERFDKLYIWGVHHPDTDRNQFSLFAQSSGRITVSTKRSQQAVIPNIGSRPRVRDIPSRISIYWTIVKPGDILLINSTGNLIAPRGYFKIRSGKSSIMRSDAPIGECKSECITPNGSIPNDKPFQNVNRITYGACPRYVKQSTLKLATGMRNVPEKQTRGIFGAIAGFIENGWEGMVDGWYGFRHQNSEGRGQAADLKSTQAAIDQISGKLNRLIGKTNEKFHQIEKEFSEVEGRVQDLEKYVEDTKIDLWSYNAELLVALENQHTIDLTDSEMNKLFEKTKKQLRENAEDMGNGCFKIYHKCDNACIGSIRNETYDHNVYRDEALNNRFQIKGVELKSGYKDWILWISFAMSCFLLCIALLGFIMWACQKGNIRCNICI	MNPNQKIITIGSVSLTISTICFFMQIAILITTVTLHFKQYEFKSPPNNQVMLCEPTIIERNITEVVYLTNTTIEKEICPKPAEYRNWSKPQCGITGFAPFSKDNSIRLSAGGDIWVTREPYVSCDLDKCYQFALGQGTTLNNVHSNNTVRDRTPYRTLLMNELGVPFHLGTKQVCIAWSSSSCHDGKAWLHVCITGDDKNATASFIYNGRLVDSVVSWSNDILRTQESECVCINGTCTVVMTDGNATGKADTKILFIEEGKIVHTSKLSGSAQHVEECSCYPRYPGVRCVCRDNWKGSNRPIIDINIKDHSIVSRYVCSGLVGDTPRKSDSSSSSHCLNPNNEKGDHGVKGWAFDDGNDVWMGRTINETSRLGYETFKVVEGWSNPKSKLQINRQVIVDRGDRSGYSGIFSVEGKSCINRCFYVELIRGRKEETEVLWTSNSIVVFCGTSGTYGTGSWPDGANLSLMHT	<CELL>	-0.360384	A/BURKINAFASO/3131/2023	EPI_ISL_19334289	A/BURKINAFASO/3131/2023 CELL
MKAIIALSNILCLVFAQKIPGNDNSTATLCLGHHAVPNGTIVKTITNDRIEVTNATELVQNSSIGKICNSPHQILDGGNCTLIDALLGDPQCDGFQNKEWDLFVERSRANSSCYPYDVPDYASLRSLVASSGTLEFKDENFNWTGVKQNGTSSACKRGSSSSFFSRLNWLTSLNNIYPAQNVTMPNKEQFDKLYIWGVHHPDTDKNQFSLFAQSSGRITVSTKRSQQAVIPNIGSRPRVRDIPTRISIYWTIVKPGDILLINSTGNLIAPRGYFKIRSGKSSIMRSDAPIGECKSECITPNGSIPNDKPFQNVNRITYGACPRYVKQSTLKLATGMRNVPEKQTRGIFGAIAGFIENGWEGMVDGWYGFRHQNSEGRGQAADLKSTQAAIDQISGKLNRLIGKTNEKFHQIEKEFSEVEGRVQDLEKYVEDTKIDLWSYNAELLVALENQHTIDLTDSEMNKLFEKTKKQLRENAEDMGNGCFKIYHKCDNACIGSIRNETYDHNVYRDEALNNRFQIKGVELKSGYKDWILWISFAMSCFLLCIALLGFIMWACQKGNIRCNICI	MNPNQKIITIGSVSLTISTICFFMQIAILITTVTLHFKQYEFNSPPNNQVMLCEPTIIERNITEIVYLTNTTIEKEICPKPAEYRNWSKPQCGITGFAPFSKDNSIRLSAGGDIWVTREPYVSCDLDKCYQFALGQGTTLNNVHSNNTVHDRTPYRTLLMNELGVPFHLGTKQVCIAWSSSSCHDGKAWLHVCITGDDKNATASFIYNGRLVDSVVSWSNDILRTQESECVCINGTCTVVMTDGNATGKADTKILFIEEGKIVHTSKLSGSAQHVEECSCYPRYPGVRCVCRDNWKGSNRPIIDINIKDHSIVSRYVCSGLVGDTPRKSDSSSSSHCLNPNNEKGDHGVKGWAFDDGNDVWMGRTINETSRLGYETFKVVEGWSNPKSKLQINRQVIVDKGDRSGYSGIFSVEGKSCINRCFYVELIRGRKEETEVLWTSNSIVVFCGTSGTYGTGSWPDGANLSLMHT	<EGG>	-0.543	A/LISBOA/216/2023	EPI_ISL_19085879	A/LISBOA/216/2023 EGG
MKTIIALSNILCLVFAQKIPGNDNSTATLCLGHHAVPNGTIVKTITNDRIEVTNATELVQNSSIGKICNSPHQILDGGNCTLIDALLGDPQCDGFQNKEWDLFVERSRANSSCYPYDVPDYASLRSLVASSGTLEFKNESFNWTGVKQNGTSSACKRRSSSSFFSRLNWLTSLNNIYPAQNVTMPNKERFDKLYIWGVHHPDTDKNQFSLFAQSSGRITVSTKRSQQAVIPNIGSRPRVRDIPSRISIYWTIVKPGDILLINSTGNLIAPRGYFKIRSGKSSIMRSDAPIGECKSECITPNGSIPNDKPFQNVNRITYGACPRYVKQSTLKLATGMRNVPEKQTRGIFGAIAGFIENGWEGMVDGWYGFRHQNSEGRGQAADLKSTQAAIDQISGKLNRLIGKTNEKFHQIEKEFSEVEGRVQDLEKYVEDTKIDLWSYNAELLVALENQHTIDLTDSEMNKLFEKTKKQLRENAEDMGNGCFKIYHKCDNACIGSIRNETYDHNVYRDEALNNRFQIKGVELKSGYKDWILWISFAMSCFLLCIALLGFIMWACQKGNIRCNICI	MNPNQKIITIGSVSLTISTICFFMQIAILITTVTLHFKQYEFNSPPNNQVMLCEPTIIERNITEVVYLTNTTIEKEICPKPAEYRNWSKPQCGITGFAPFSKDNSIRLSAGGDIWVTREPYVSCDLDKCYQFALGQGTTLNNVHSNNTVRDRTPYRTLLMNELGVPFHLGTKQVCIAWSSSSCHDGKAWLHVCITGDDKNATASFIYNGRLVDSVVSWSNDILRTQESECVCINGTCTVVMTDGNATGKADTKILFIEEGKIVHTSKLSGSAQHVEECSCYPRYPGVRCVCRDNWKGSNRPIIDINIKDHSIVSRYVCSGLVGDTPRKSDSSSSSHCLNPNNEKGDHGVKGWAFDDGNDVWMGRTINETSRLGYETFKVVEGWSNPKSKLQINRQVIVDRGDRSGYSXIFSVEGKSCINRCFYVELIRGRKEETEVLWTSNSIVVFCGTSGTYGTGSWPDGANLSLMHT	<CELL>	-0.623906	A/NORWAY/12374/2023	EPI_ISL_19296511	A/NORWAY/12374/2023 CELL
MKAIIALSNILCLVFAQKIPGNDNSTATLCLGHHAVPNGTIVKTITNDRIEVTNATELVQNSSIGKICNSPHQILDGGNCTLIDALLGDPQCDGFQNKEWDLFVERSRANSSCYPYDVPDYASLRSLVASSGTLEFKNESFNWTGVKQNGTSSACKRGSSSSFFSRLNWLTSLNNIYPAQNVTMPNKEQFDKLYIWGVHHPGTDKNQFSLFAQSSGRITVSTKRSQQAVIPNIGSRPRVRDIPSRISIYWTIVKPGDILLINSTGNLIAPRGYFKIRSGKSSIMRSDAPIGKCKSECITPNGSIPNDKPFQNVNRITYGACPRYVKQSTLKLATGMRNVPEKQTRGIFGAIAGFIENGWEGMVDGWYGFRHQNSEGRGQAADLKSTQAAIDQISGKLNRLIGKTNEKFHQIEKEFSEVEGRVQDLEKYVEDTKIDLWSYNAELLVALENQHTIDLTDSEMNKLFEKTKKQLRENAEDMGNGCFKIYHKCDNACIGSIRNETYDHNVYRDEALNNRFQIKGVELKSGYKDWILWISFAMSCFLLCIALLGFIMWACQKGNIRCNICI	MNPNQKIITIGSVFLTISTICFFMQIAILITTVTLHFKQYEFNSPPNNQVMLCEPTIIERNITEIVYLTNTTIEKEICPKPAEYRNWSKPQCGITGFAPFSKDNSIRLSAGGDIWVTREPYVSCDLDKCYQFALGQGTTLNNVHSNNTVHDRTPYRTLLMNELGVPFHLGTKQVCIAWSSSSCHDGKAWLHVCITGDDKNATASFIYNGRLVDSVVSWSNDILRTQESECVCINGTCTVVMTDGNATGKADTKILFIEEGKIVHTSKLSGSAQHVEECSCYPRYPGVRCVCRDNWKGSNRPIIDINIKDHSIVSRYVCSGLVGDTPRKSDSSSSSHCLNPNNEKGDHGVKGWAFDDGNDVWMGRTINETSRLGYETFKVIEGWSNPKSKLQINRQVIVDRGDRSGYSGIFSVEGKSCINRCFYVELIRGRKEETEVLWTSNSIVVFCGTSGTYGTGSWPDGANLSLMHT	<EGG>	-0.688136	A/BRANDENBURG/15/2022	EPI_ISL_17953386	A/BRANDENBURG/15/2022 EGG
MKTIIALSNILCLVFAQKIPXXXXXTATLCLGHHAVPNGTIVKTITNDRIEVTNATELVQNSSIGKICNSPHQILDGGNCTLIDALLGDPQCDGFQNKEWDLFVERSRANSSCYPYDVPDYASLRSLVASSGTLEFKNESFNWTGVKQNGTSSACKRRSSSSFFSRLNWLTSLNNIYPAQNVTMPNKERFDKLYIWGVHHPDTDKNQFSLFAQSSGRITVSTKRSQQAVIPNIGSRPRVRDIPSRISIYWTIVKPGDILLINSTGNLIAPRGYFKIRSGKSSIMRSDAPIGECKSECITPNGSIPNDKPFQNVNRITYGACPRYVKQSTLKLATGMRNVPEKQTRGIFGAIAGFIENGWEGMVDGWYGFRHQNSEGRGQAADLKSTQAAIDQISGKLNRLIGKTNEKFHQIEKEFSEVEGRVQDLEKYVEDTKIDLWSYNAELLVALENQHTIDLTDSEMNKLFEKTKKQLRENAEDMGNGCFKIYHKCDNACIGSIRNETYDHNVYRDEALNNRFQIKGVELKSGYKDWILWISFAMSCFLLCIALLGFIMWACQKGNIRCXICI	MNPNQKIITIGSVSLTISTICFFMQIAILITTVTLHFKQYEFNSPPNNQVMLCEPTIIERNITEXVYLTNTTIEKEICPKPAEYRNWSKPQCGITGFAPFSKDNSIRLSAGGDIWVTREPYVSCDLDKCYQFALGQGTTLNNVHSNNTVXDRTPYRTLLMNELGVPFHLGTKQVCIAWSSSSCHDGKAWLHVCITGDDKNATASFIYNGRLVDSVVSWSNDILRTQESECVCINGTCTVVMTDGNATGKADTKILFIEEGKIVHTSKLSGSAQHVEECSCYPRYPGVRCVCRDNWKGSNRPIIDINIKDHSIVSRYVCSGLVGDTPRKSDSSSSSHCLNPNNEKGDHGVKGWAFDDGNDVWMGRTINETSRLGYETFKVVEGWSNPKSKLQINRQVIVDRGDRSGYSXIFSVEGKSCINRCFYVELIRGRKEETEVLWTSNSIVVFCGTSGTYGTGSWPDGANLSLMHT	<CELL>	-0.697405	A/NORWAY/12374/2023	EPI_ISL_19382088	A/NORWAY/12374/2023 CELL
MKTIIALSNILCLVFAQKIPGNDNSTATLCLGHHAVPNGTIVKTITNDRIEVTNATELVQNSSIGEICGSPHQILDGGNCTLIDALLGDPQCDGFQNKEWDLFVERSRANSNCYPYDVPGYASLRSLVASSGTLEFKNESFNWTGVKQNGTSSACIRGSSSSFFSRLNWLTSLNNIYPAQNVTMPNKEQFDKLYIWGVHHPDTDKNQISLFAQSSGRITVSTKRSQQAVIPNIGFRPRIRGIPSRISIYWTIVKPGDILLINSTGNLIAPRGYFKIRSGKSSIMRSDAPIGRCKSECITPNGSIPNDKPFQNVNRITYGACPRYVKQSTLKLATGMRNVPEKQTRGIFGAIAGFIENGWEGMVDGWYGFRHQNSEGRGQAADLKSTQAAIDQINGKLNRLIGKTNEKFHQIEKEFSEVEGRVQDLEKYVEDTKIDLWSYNAELLVALENQHTIDLTDSEMNKLFEKTKKQLRENAEDMGNGCFKIYHKCDNACIGSIRNETYDHNVYRDEALNNRFHIKGVELKSGYKDWILWISFAMSCFLLCIALLGFIMWACQKGNIRCNICI	MNPNQKIITIGSVSLTISTICFFMQIAILITTVTLHFKQYEFNSPPNNQVMLCEPTIIERNITEIVYLTNTTIEKEICPKPAEYRNWSKPQCGITGFAPFSKDNSIRLSAGGDIWVTREPYVSCDLDKCYQFALGQGTTLNNVHSNNTVRDRTPYRTLLMNELGVPFHLGTKQVCIAWSSSSCHDGKAWLHVCITGDDKNATASFIYNGRLVDSVVSWSNDILRTQESECVCINGTCTVVMTDGNATGKADTKILFIEEGKIVHTSKLSGSAQHVEECSCYPRYPGVRCVCRDNWKGSNRPIIDINIKDHSIVSRYVCSGLVGDTPRKSDSSSSSHCLNPNNEKGGHGVKGWAFDDGNDVWMGRTINETSRLGYETFKVVEGWSNPKSKLQINRQVIVDRGDRSGYSGIFSVEGKSCINRCFYVELIRGRKEETEVLWTSNSIVVFCGTSGTYGTGSWPDGANLNLMHI	<EGG>	-0.704218	A/SLOVENIA/9216/2022	EPI_ISL_13990420	A/SLOVENIA/9216/2022 EGG
MKTIIALSNILCLVFAQKIPGNDNSTATLCLGHHAVPNGTIVKTITNDRIEVTNATELVQNSSIGKICNSPHQILDGGNCTLIDALLGDPQCDGFQNKEWDLFVERSRANSSCYPYDVPDYASLRSLVASSGTLEFKNESFNWTGVKQNGTSSACKRGSSSSFFSRLNWLTSLNNIYPAQNVTMPNKERFDKLYIWGVHHPDTDRNQFSLFAQSSGRITVSTKRSQQAVIPNIGSRPRVRDIPSRISIYWTIVKPGDILLINSTGNLIAPRGYFKIRSGKSSIMRSDAPIGECKSECITPNGSIPNDKPFQNVNRITYGACPRYVKQSTLKLATGMRNVPEKQTRGIFGAIAGFIENGWEGMVDGWYGFRHQNSEGRGQAADLKSTQAAIDQISGKLNRLIGKTNEKFHQIEKEFSEVEGRVQDLEKYVEDTKIDLWSYNAELLVALENQHTIDLTDSEMNKLFEKTKKQLRENAEDMGNGCFKIYHKCDNACIGSIRNETYDHNVYRDEALNNRFQIKGVELKSGYKDWILWISFAMSCFLLCIALLGFIMWACQKGNIRCNICI	MNPNQKIITIGSVSLTISTICFFMQIAILITTVTLHFKQYEFNSPPNNQVMLCEPTIIERNITEVVYLTNTTIEKEICPKPAEYRNWSKPQCGITGFAPFSKDNSIRLSAGGDIWVTREPYVSCDLDKCYQFALGQGTTLNNVHSNNTVRDRTPYRTLLMNELGVPFHLGTKQVCIAWSSSSCHDGKAWLHVCITGDDKNATASFIYNGRLVDSVVSWSNDILRTQESECVCINGTCTVVMTDGNATGKADTKILFIEEGKIVHTSKLSGSAQHVEECSCYPRYPGVRCVCRDNWKGSNRPIIDINIKDHSIVSRYVCSGLVGDTPRKSDSSSSSHCLNPNNEKGDHGVKGWAFDDGNDVWMGRTINETSRLGYETFKVVEGWSNPKSKLQINRQVIVDRGDRSGYSGIFSVEGKSCINRCFYVELIRGRKEETEVLWTSNSIVVFCGTSGTYGTGSWPDGANLSLMHT	<CELL>	-0.705871	A/FRANCE/IDF-IPP29542/2023	EPI_ISL_18949967	A/FRANCE/IDF-IPP29542/2023 CELL
MRTIIALSNILCLVFAQKIPGNDNSTATLCLGHHAVPNGTIVKTITNDRIEVTNATELVQNSSIGKICNSPHQILDGGNCTLIDALLGDPQCDGFQNKEWDLFVERSRANSSCYPYDVPDYASLRSLVASSGTLEFKNESFNWTGVKQNGTSSACRRGSSSSFFSRLNWLTSLNNIYPAQNVTMPNKEQFDKLYIWGVHHPDTDKNQFSLFAQSSGRITVSTKRSQQAVIPNIGSRPRVRDIPSRISIYWTIVKPGDILLINSTGNLIAPRGYFKIRSGKSSIMRSDAPIGKCKSECITPNGSIPNDKPFQNVNRITYGACPRYVKQSTLKLATGMRNVPEKQTRGIFGAIAGFIENGWEGMVDGWYGFRHQNSEGRGQAADLKSTQAAIDQISGKLNRLIGKTNEKFHQIEKEFSEVEGRVQDLEKYVEDTKIDLWSYNAELLVALENQHTIDLTDSEMNKLFEKTKKQLRENAEDMGNGCFKIYHKCDNACIGSIRNETYDHNVYRDEALNNRFQIKGVELKSGYKDWILWISFAMSCFLLCIALLGFIMWACQKGNIRCNICI	MNPNQKIITIGSVSLTISTICFFMQIAILITTVTLHFKQYEFNSPPNNQVMLCEPTIIERNITEVVYLTNTTIEKEICPKPAEYRNWSKPQCGITGFAPFSKDNSIRLSAGGDIWVTREPYVSCDLDKCYQFALGQGTTLNNVHSNNTVRDRTPYRTLLMNELGVPFHLGTKQVCIAWSSSSCHDGKAWLHVCITGDDKNATASFIYNGRLVDSVVSWSNDILRTQESECVCINGTCTVVMTDGNATGKADTKILFIEEGKIVHTSKLSGSAQHVEECSCYPRYPGVRCVCRDNWKGSNRPIIDINIKDHSIVSRYVCSGLVGDTPRKSDSSSSSHCLNPNNEKGDHGVKGWAFDDGNDVWMGRTINETSRLGYETFKVVEGWSNPKSKLQINRQVIVDRGDRSGYSGIFSVEGKSCINRCFYVELIRGRKEETEVLWTSNSIVVFCGTSGTYGTGSWPDGANLSLMHT	<CELL>	-0.782801	A/GHANA/1724/2022	EPI_ISL_14653560	A/GHANA/1724/2022 CELL
MKAIIALSNILCLVFAQKIPGNDNSTATLCLGHHAVPNGTIVKTITNDRIEVTNATELVQNSSIGKICNSPHQILDGGNCTLIDALLGDPQCDGFQNKEWDLFVERSSAKSSCYPYDVPDYASLRSLVASSGTLEFKDESFNWTGVKQNGTSSACKRGSSSSFFSRLNWLTSLNNIYPAQNVTMPNKEQFDKLYIWGVHHPDTDKNQFSLFAQSSGRITVSTKRSQQAVIPNIGSRPRVRDIPTRISIYWTIVKPGDILLINSTGNLIAPRGYFKIRSGKSSIMRSDAPIGECKSECITPNGSIPNDKPFQNVNRITYGACPRYVKQSTLKLATGMRNVPEKQTRGIFGAIAGFIENGWEGMVDGWYGFRHQNSEGRGQAADLKSTQAAIDQISGKLNRLIGKTNEKFHQIEKEFSEVEGRVQDLEKYVEDTKIDLWSYNAELLVALENQHTIDLTDSEMNKLFEKTKKQLRENAEDMGNGCFKIYHKCDNACIGSIRNETYDHNVYRDEALNNRFQIKGVELKSGYKDWILWISFAMSCFLLCIALLGFIMWACQKGNIRCNICI	MNPNQKIITIGSVSLTISTICFFMQIAILITTVTLHFKQYEFNSPPNNQVMLCEPTIIERNITEIVYLTNTTIEKEICPKPAEYRNWSKPQCGITGFAPFSKDNSIRLSAGGDIWVTREPYVSCDLDKCYQFALGQGTTLNNVHSNNTVHDRTPYRTLLMNELGVPFHLGTKQVCIAWSSSSCHDGKAWLHVCITGDDKNATASFIYNGRLVDSVVSWSNDILRTQESECVCINGTCTVVMTDGNATGKADTKILFIEEGKIVHTSKLSGSAQHVEECSCYPRYPGVRCVCRDNWKGSNRPIIDINIKDHSIVSRYVCSGLVGDTPRKSDSSSSSHCLNPNNEKGDHGVKGWAFDDGNDVWMGRTINETSRLGYETFKVVEGWSNPKSKLQINRQVIVDRGDRSGYSGIFSVEGKSCINRCFYVELIRGRKEETEVLWTSNSIVVFCGTSGTYGTGSWPDGANLSLMHT	<EGG>	-0.800352	A/SWITZERLAND/8649/2023	EPI_ISL_18962457	A/SWITZERLAND/8649/2023 EGG
MKAIIALSNILCLVFAQKIPGNDNSTATLCLGHHAVPNGTIVKTITNDRIEVTNATELVQNSSIGKICNSPHQILDGGNCTLIDALLGDPQCDGFQNKEWDLFVERSRANSSCYPYDVPDYASLRSLVASSGTLEFKDESFNWTGVKQNGTSSACKRGSNSSFFSRLNWLTSLNNIYPAQNVTMPNKEQFDKLYIWGVHHPDTDKNQFSLFAQSSGRITVSTKRSQQAVIPNIGSRPRVRDIPSRISIYWTIVKPGDILLINSTGNLIAPRGYFKIRSGKSSIMRSDAPIGECKSKCITPNGSIPNDKPFQNVNRITYGACPRYVKQSTLKLATGMRNVPEKQTRGIFGAIAGFIENGWEGMVDGWYGFRHQNSEGRGQAADLKSTQAAIDQISGKLNRLIGKTNEKFHQIEKEFSEVEGRVQDLEKYVEDTKIDLWSYNAELLVALENQHTIDLTDSEMNKLFEKTKKQLRENAEDMGNGCFKIYHKCDNACIGSIRNETYDHNVYRDEALNNRFQIKGVELKSGYKDWILWISFAMSCFLLCIALLGFIMWACQKGNIRCNICI	MNPNQKIITIGSVSLTISTICFFMQIAILITTVTLHFKQYEFNSSPNNQVMLCEPTIIERNITEIVYLTNTTIEKEICPKPAEYRNWSKPQCGITGFAPFSKDNSIRLSAGGDIWVTREPYVSCDLDKCYQFALGQGTTLNNVHSNNTVHDRTPYRTLLMNELGVPFHLGTKQVCIAWSSSSCHDGKAWLHVCITGDDKNATASFIYNGRLVDSVVSWSNDILRTQESECVCINGTCTVVMTDGNATGKADTKILFIEEGKIVHTSKLSGSAQHVEECSCYPRYPGVRCVCRDNWKGSNRPIIDINIKDHSIVSRYVCSGLVGDTPRKSDSSSSSHCLNPNNEKGDHGVKGWAFDDGNDVWMGRTINETSRLGYETFKVVEGWSNPKSKLQINRQVIVDRGDRSGYSGIFSVEGKSCINRCFYVELIRGRKEETEVLWTSNSIVVFCGTSGTYGTGSWPDGANLSLMHT	<CELL>	-0.802123	A/VASTERAS/SE23-14213/2023	EPI_ISL_18864876	A/VASTERAS/SE23-14213/2023 CELL
MKAIIALSNILCLVFAQKIPGNDNSTATLCLGHHAVPNGTIVKTITNDRIEVTNATELVQNSSIGKICNSPHQILDGGNCTLIDALLGDPQCDGFQNKEWDLFVERSRANSSCYPYDVPDYASLRSLVASSGTLEFKNESFNWTGVKQNGTSSACKRGSSSSFFSRLNWLTSLNNIYPAQNVTMPNKEQFDKLYIWGIHHPDTDKNQFSLYAQSSGRITVSTKRSQQAVIPNIGSRPRVRDIPSRISIYWTIVKPGDILLINSTGNLIAPRGYFKIRSGKSSIMRSDAPIGKCKSECITPNGSIPNDKPFQNVNRITYGACPRYVKQSTLKLATGMRNVPEKQTRGIFGAIAGFIENGWEGMVDGWYGFRHQNSEGRGQAADLKSTQAAIDQISGKLNRLIGKTNEKFHQIEKEFSEVEGRVQDLEKYVEDTKIDLWSYNAELLVALENQHTIDLTDSEMNKLFEKTKKQLRENAEDMGNGCFKIYHKCDNACIGSIRNETYDHNVYRDEALNNRFQIKGVELKSGYKDWILWISFAMSCFLLCIALLGFIMWACQKGNIRCNICI	MNPNQKIITIGSVSLTISTICFFMQIAILITTVTLHFKQYEFNSPPNNQVMLCEPTIIERNITEIVYLTNTTIEKEICPKPAEYRNWSKPQCGITGFAPFSKDNSIRLSAGGDIWVTREPYVSCDLDKCYQFALGQGTTLNNVHSNNTVHDRTPYRTLLMNELGVPFHLGTKQVCIAWSSSSCHDGKAWLHVCITGDDKNATASFIYNGKLVDSVVSWSNDILRTQESECVCINGTCTVVMTDGNATGKADTKILFIEEGKIVHTSKLSGSAQHVEECSCYPRYPGVRCVCRDNWKGSNRPIIDINIKDHSIVSRYVCSGLVGDTPRKSDSSSSSHCLNPNNEKGDHGVKGWAFDDGNDVWMGRTINETSRLGYETFKVVEGWSNPKSKLQINRQVIVDRGDRSGYSGIFSVEGKSCINRCFYVELIRGRKEETEVLWTSNSIVVFCGTSGTYGTGSWPDGANLSLMHT	<EGG>	-0.828644	A/THAILAND/08/2022	EPI_ISL_19182659	A/THAILAND/08/2022 EGG
MKAIIALSNILCLVFAQKIPGNDNSTATLCLGHHAVPNGTIVKTITNDRIEVTNATELVQNSSIGKICNSPHQILDGGNCTLIDALLGDPQCDGFQNKEWDLFVERSRANSSCYPYDVPDYASLRSLVASSGTLEFKNESFNWTGVKQNGTSSACKRGSSSSFFSRLNWLTSLNNIYPAQNVTMPNKEQFDKLYIWGVHHPDTDKNQFSLFAQSSGRITVSTKRSQQAVIPNIGSRPRVRDIPSRISIYWTIVKPGDILLINSTGNLIAPRGYFKIRSGKSSIMRSDAPIGKCKSECITPNGSIPNDKPFQNVNRITYGACPRYVKQSTLKLATGMRNVPEKQTRGIFGAIAGFIENGWEGMVDGWYGFRHQNSEGRGQAADLKSTQAAIDQISGKLNRLIGKTNEKFHQIEKEFSEVEGRVQDLEKYVEDTKIDLWSYNAELLVALENQHTIDLTDSEMNKLFEKTKKQLRENAEDMGNGCFKIYHKCDNACIGSIRNETYDHNVYRDEALNNRFQIKGVELKSGYKDWILWISFAMSCFLLCIALLGFIMWACQKGNIRCNICI	MNPNQKIITIGSVSLTISTICFFMQIAILITTVTLHFKQYEFNSPPNNQVMLCEPTIIERNITEIVYLTNTTIEKEICPKPAEYRNWSKPQCGITGFAPFSKDNSIRLSAGGDIWVTREPYVSCDLDKCYQFALGQGTTLNNVHSNNTVHDRTPYRTLLMNELGVPFHLGTKQVCIAWSSSSCHDGKAWLHVCITGDDKNATASFIYNGRLVDSVVSWSNDILRTQESECVCINGTCTVVMTDGNATGKADTKILFIEEGKIVHTSKLSGSAQHVEECSCYPRYPGVRCVCRDNWKGSNRPIIDINIKDHSIVSRYVCSGLVGDTPRKSDSSSSSHCLNPNNEKGDHGVKGWAFDDGNDVWMGRTINETSRLGYETFKVVEGWSNPKSKLQINRQVIVDRGDRSGYSGIFSVEGKSCINRCFYVELIRGRKEETEVLWTSNSIVVFCGTSGTYGTGSWPDGANLSLMHT	<CELL>	-0.928982	A/MASSACHUSETTS/18/2022	EPI_ISL_19558653	A/MASSACHUSETTS/18/2022 CELL
MKTIIALSNILCLVFAQKIPGNDNSTATLCLGHHAVPNGTIVKTITNDRIEVTNATELVQNSSIGEICDSPHQILDGGNCTLIDALLGDPQCDGFQNKEWDLFVERSRANSNCYPYDVPDYASLRSLVASSGTLEFKNESFNWTGVKQNGTSSACIRGSSSSFFSRLNWLTSLNNIYPAQNVTMPNKEQFDKLYIWGVHHPNTDKNQISLFAQSSGRITVSTKRSQQAVIPNIGSRPRIRGIPSRISIYWTIVKPGDILLINSTGNLIAPRGYFKIRSGKSSIMRSDAPIGKCKSECITPNGSIPNDKPFQNVNRITYGACPRYVKQSTLKLATGMRNVPEKQTRGIFGAIAGFIENGWEGMVDGWYGFRHQNSEGRGQAADLKSTQAAIDQINGKLNRLIGKTNEKFHQIEKEFSEVEGRVQDLEKYVEDTKIDLWSYNAELLVALENQHTIDLTDSEMNKLFEKTKKQLRENAEDMGNGCFKIYHKCDNACIGSIRNETYDHNVYRDEALNNRFQIKGVELKSGYKDWILWISFAMSCFLLCIALLGFIMWACQKGNIRCNICI	MNPNQKIITIGSVSLTISTICFFMQIAILITTVTLHFKQYEFNSPPNNQVMLCEPTIIERNITEIVYLTNTTIEKEICPKPAEYRNWSKPQCGITGFAPFSKDNSIRLSAGGDIWVTREPYVSCDLDKCYQFALGQGTTLNNVHSNNTVSDRTPYRTLLMNELGVPFHLGTKQVCIAWSSSSCHDGKAWLHVCITGDDKNATASFIYNGRLVDSVVSWSNDILRTQESECVCINGTCTVVMTDGNATGKADTKILFIEEGKIVHTSKLSGSAQHVEECSCYPRYPGVRCVCRDNWKGSNRPIIDINIKDHSIVSRYVCSGLVGDTPRKSDSSSSSHCLNPNNEKGDHGVKGWAFDDGNDVWMGRTINETSRLGYETFKVVEGWSNPKSKLQINRQVIVDRGDRSGYSGIFSVEGKSCINRCFYVELIRGRKEETEVLWTSNSIVVFCGTSGTYGTGSWPDGANLSLMHI	<EGG>	-0.932675	A/DARWIN/9/2021	EPI_ISL_12109641	A/DARWIN/9/2021 EGG
MKAIIALSSILCLVFAQKIPGNDNSTATLCLGHHAVPNGTIVKTITNDRIEVTNATELVQNSSIGKICNSPHQILDGGNCTLIDALLGDPQCDGFQNKEWDLFVERSRANSSCYPYDVPDYASLRSLVASSGTLEFKNESFNWTGVKQNGTSSACKRGSSSSFFSRLNWLTSLNNIYPAQNVTMPNKEQFDKLYIWGVHHPDTDKNQFSLYAQSSGRITVSTKRSQQAVIPNIGSRPRVRDIPSRISIYWTIVKPGDILLINSTGNLIAPRGYFKIRSGKSSIMRSDAPIGKCKSECITPNGSIPNDKPFQNVNRITYGACPRYVKQSTLKLATGMRNVPEKQTRGIFGAIAGFIENGWEGMVDGWYGFRHQNSEGRGQAADLKSTQAAIDQISGKLNRLIGKTNEKFHQIEKEFSEVEGRVQDLEKYVEDTKIDLWSYNAELLVALENQHTIDLTDSEMNKLFEKTKKQLRENAEDMGNGCFKIYHKCDNACIGSIRNETYDHNVYRDEALNNRFQIKGVELKSGYKDWILWISFAMSCFLLCIALLGFIMWACQKGNIRCNICI	MNPNQKIITIGSVSLTISTICFFMQIAILITTVTLHFKQYEFNSPPNNQVMLCEPTIIERNITEIVYLTNTTIEKEICPKPAEYRNWSKPQCGITGFAPFSKDNSIRLSAGGDIWVTREPYVSCDLDKCYQFALGQGTTLNNVHSNNTVHDRTPYRTLLMNELGVPFHLGTKQVCIAWSSSSCHDGKAWLHVCITGDDKNATASFIYNGRLVDSVVSWSNDILRTQESECVCINGTCTVVMTDGNATGKADTKILFIEEGKIVHTSKLSGSAQHVEECSCYPRYPGVRCVCRDNWKGSNRPIIDINIKDHSIVSRYVCSGLVGDTPRKSDSSSSSHCLNPNNEKGDHGVKGWAFDDGNDVWMGRTINETSRLGYETFKVVEGWFNPKSKLQINRQVIVDRGDRSGYSGIFSVEGKSCINRCFYVELIRGRKEETEVLWTSNSIVVFCGTSGTYGTGSWPDGANLSLMHT	<EGG>	-0.958527	A/CALIFORNIA/122/2022	EPI_ISL_17832066	A/CALIFORNIA/122/2022 EGG
MKAIIALSNILCLVFAQKIPGNDNSTATLCLGHHAVPNGTIVKTITNDRIEVTNATELVQNSSIGKICNSPHQILDGGNCTLIDALLGDPQCDGFQNKEWDLFVERSRANSSCYPYDVPDYASLRSLVASSGTLEFKDESFNWTGVKQNGTSSACKRGSSNSFFSRLNWLTSLNNIYPAQNVTMPNKEQFDKLYIWGVHHPDTDKNQFSLFAQSSGRITVSTKRSQQAVIPNIGSRPRVRDIPSRISIYWTIVKPGDILLINSTGNLIAPRGYFKIRSGKSSIMRSDAPIGECKSECITPNGSIPNDKPFQNVNRITYGACPRYVKQSTLKLATGMRNVPEKQTRGIFGAIAGFIENGWEGMVDGWYGFRHQNSEGRGQAADLKSTQAAIDQISGKLNRLIGKTNEKFHQIEKEFSEVEGRVQDLEKYVEDTKIDLWSYNAELLVALENQHTIDLTDSEMNKLFEKTKKQLRENAEDMGNGCFKIYHKCDNACIGSIRNETYDHNVYRDEALNNRFQIKGVELKSGYKDWILWISFAMSCFLLCIALLGFIMWACQKGNIRCNICI	MNPNQKIITIGSVSLTISTICFFMQIAILITTVTLHFKQYEFNSPPNNQVMLCEPTIIERNITEIVYLTNTTIEKEICPKPAEYRNWSKPQCGITGFAPFSKDNSIRLSAGGDIWVTREPYVSCDLDKCYQFALGQGTTLNNVHSNNTVHDRTPYRTLLMNELGVPFHLGTKQVCIAWSSSSCHDGKAWLHVCITGDDKNATASFIYNGRLVDSVVSWSNDILRTQESECVCINGTCTVVMTDGNATGKADTKILFIEEGKIVHTSKLSGSAQHVEECSCYPRYPGVRCVCRDNWKGSNRPIIDINIKDHSIVSRYVCSGLVGDTPRKSDSSSSSHCLNPNNEKGDHGVKGWAFDDGNDVWMGRTINETSRLGYETFKVVEGWSNPKSKLQINRQVIVDKGDRSGYSGIFSVEGKSCINRCFYVELIRGRKEETEVLWTSNSIVVFCGTSGTYGTGSWPDGANLSLMHT	<CELL>	-0.969071	A/CROATIA/10136RV/2023	EPI_ISL_18864884	A/CROATIA/10136RV/2023 CELL
MKTIIALSNILCLVFAQKIPGNDNSTATLCLGHHAVPNGTIVKTITNDRIEVTNATELVQNSSIGEICGSPHQILDGGNCTLIDALLGDPQCDGFQNKEWDLFVERSRANSNCYPYDVPGYASLRSLVASSGTLEFKNESFNWTGVKQNGTSSACIRGSSSSFFSRLNWLTSLNNIYPAQNVTMPNKEQFDKLYIWGVHHPNTDKNQISLFAQSSGRITVSTKRSQQAVIPNIGSRPRIRGIPSRISIYWTIVKPGDILLINSTGNLIAPRGYFKIRSGKSSIMRSDAPIGRCKSECITPNGSIPNDKPFQNVNRITYGACPRYVKQSTLKLATGMRNVPEKQTRGIFGAIAGFIENGWEGMVDGWYGFRHQNSEGRGQAADLKSTQAAIDQINGKLNRLIGKTNEKFHQIEKEFSEVEGRVQDLEKYVEDTKIDLWSYNAELLVALENQHTIDLTDSEMNKLFEKTKKQLRENAEDMGNGCFKIYHKCDNACIGSIRNETYDHNVYRDEALNNRFHIKGVELKSGYKDWILWISFAMSCFLLCIALLGFIMWACQKGNIRCNICI	MNPNQKIITIGSVSLTISTICFFMQIAILITTVTLHFKQYEFNSPPNNQVMLCEPTIIERNITEIVYLTNTTIEKEICPKPAEYRNWSKPQCGITGFAPFSKDNSIRLSAGGDIWVTREPYVSCDLDKCYQFALGQGTTLNNVHSNNTVRDRTPYRTLLMNELGVPFHLGTKQVCIAWSSSSCHDGKAWLHVCITGDDKNATASFIYNGRLVDSVVSWSNDILRTQESECVCINGTCTVVMTDGNATGKADTKILFIEEGKIVHTSKLSGSAQHVEECSCYPRYPGVRCVCRDNWKGSNRPIIDINIKDHSIVSRYVCSGLVGDTPRKSDSSSSSHCLNPNNEKGGHGVKGWAFDDGNDVWMGRTINETSRLGYETFKVVEGWSNPKSKLQINRQVIVDRGDRSGYSGIFSVEGKSCINRCFYVELIRGRKEETEVLWTSNSIVVFCGTSGTYGTGSWPDGANLNLMHI	<EGG>	-0.976047	A/SLOVENIA/9318/2022	EPI_ISL_13990421	A/SLOVENIA/9318/2022 EGG
MKTIIALSNILCLVFAQKIPGNDNSTATLCLGHHAVPNGTIVKTITNDRIEVTNATELVQNSSIGKICDSPHQILDGGNCTLIDALLGDPQCDGFQNKEWDLFVERSRANSNCYPYDVPDYASLRSLVASSGTLEFKNESFNWTGVKQNGTSSACIRGSSSSFFSRLNWLTHLNNIYPAQNVTMPNKEQFDKLYIWGVHHPNTDKNQISLFAQSSGRITVSTKRSQQAVIPNIGSRPRIRGIPSRISIYWTIVKPGDILLINSTGNLIAPRGYFKIRSGKSSIMKSDAPIGKCKSECITPNGSIPNDKPFQNVNRITYGACPRYVKQSTLKLATGMRNVPEKQTRGIFGAIAGFIENGWEGMVDGWYGFRHQNSEGRGQAADLKSTQAAIDQINGKLNRLIGKTNEKFHQIEKEFSEVEGRVQDLEKYVEDTKIDLWSYNAELLVALENQHTIDLTDSEMNKLFEKTKKQLRENAEDMGNGCFKIYHKCDNACIGSIRNETYDHNVYRDEALNNRFQIKGVELKSGYKDWILWISFAMSCFLLCIALLGFIMWACQKGNIRCNICI	MNPNQKIITIGSVSLTISTICFFMQIAILITTVTLHFKQYEFNSPPNNQVMLCEPTIIERNITEIVYLTNTTIEKEICPEPAEYRNWSKPQCGITGFAPFSKDNSIRLSAGGDIWVTREPYVSCDLDKCYQFALGQGTTLNNVHSNNTVRDRTPYRTLLMNELGVPFHLGTKQVCIAWSSSSCHDGKAWLHVCITGDDKNATASFIYNGRLVDSVVSWSNDILRTQESECVCINGTCTVVMTDGNATGKADTKILFIEEGKIIHTSKLSGSAQHVEECSCYPRYPGVRCVCRDNWKGSNRPIIDINIKDHSIVSSYVCSGLVGDTPRKSDSSSSSHCLNPNNEKGSHGVKGWAFDDGNDVWMGRTINETSRLGYETFKVVEGWSNPKSKLQINRQVIVDRGDRSGYSGIFSVEGKSCINRCFYVELIRGRKEETEVLWTSNSIVVFCGTSGTYGTGSWPDGADLNLMHI	<EGG>	-0.980777	A/NORWAY/29511/2021	EPI_ISL_11140795	A/NORWAY/29511/2021 EGG
MKAIIALSNILCLVFAQKIPGNDNSTATLCLGHHAVPNGTIVKTITNDRIEVTNATELVQNSSIGKICNSPHQILDGGNCTLIDALLGDPQCDGFQNKEWDLFVERNRANSSCYPYDVPDYASLRSLVASSGTLEFKDESFNWTGVKQNGTSSACKRGSSSSFFSRLNWLTSLNNIYPAQNVTMPNKEQFDKLYIWGVHHPDTDKNQFSLFAQSSGRITVSTKRSQQAVIPNIGSRPRVRDIPSRISIYWTIVKPGDILLINSTGNLIAPRGYFKIRSGKSSIMRSDAPIGKCKSECITPNGSIPNDKPFQNVNRITYGACPRYVKQSTLKLATGMRNVPEKQTRGIFGAIAGFIENGWEGMVDGWYGFRHQNSEGRGQAADLKSTQAAIDQISGKLNRLIGKTNEKFHQIEKEFSEVEGRVQDLEKYVEDTKIDLWSYNAELLVALENQHTIDLTDSEMNKLFEKTKKQLRENAEDMGNGCFKIYHKCDNACIGSIRNETYDHNVYRDEALNNRFQIKGVELKSGYKDWILWISFAMSCFLLCIALLGFIMWACQKGNIRCNICI	MNPNQKIITIGSVSLTISTICFFMQIAILITTVTLHFKQYEFNSPPNNQVMLCEPTIIERNITEIVYLTNTTIEKEICPKPAEYRNWSKPQCGITGFAPFSKDNSIRLSAGGDIWVTREPYVSCDLDKCYQFALGQGTTLNNVHSNNTVHDRTPYRTLLMNELGVPFHLGTKQVCIAWSSSSCHDGKAWLHVCITGDDKNATASFIYNGRLVDSVVSWSNDILRTQESECVCINGTCTVVMTDGNATGKADTKILFIEEGKIVHTSKLSGSAQHVEECSCYPRYPGVRCVCRDNWKGSNRPIIDINIKDHSIVSRYVCSGLVGDTPRKSDSSSSSHCLNPNNEKGDHGVKGWAFDDGNDVWMGRTINETSRLGYETFKVVEGWSNPKSKLQINRQVIVDRGDRSGYSGIFSVEGKSCINRCFYVELIRGRKEETEVLWTSNSIVVFCGTSGTYGTGSWPDGANLSLMHT	<CELL>	-0.980841	A/ALBANIA/289813/2022	EPI_ISL_18864899	A/ALBANIA/289813/2022 CELL
MKTIIALSNILCLVFAQKIPGNDNSTATLCLGHHAVPNGTIVKTITNDRIEVTNATELVQNSSIGEICDSPHQILDGGNCTLIDALLGDPQCDGFQNKEWDLFVERSRANSNCYPYDVPDYASLRSLVASSGTLEFKNESFNWTGVKQNGTSSACIRGSSSSFFSRLNWLTSLNNIYPAQNVTMPNKEQFDKLYIWGVHHPNTDKNQISLFAQSSGRITVSTKRSQQAVIPNIGSRPRIRGIPSRISIYWTIVKPGDILLINSTGNLIAPRGYFKIRSGKSSIMRSDAPIGKCKSECITPNGSIPNDKPFQNVNRITYGACPRYVKQSTLKLATGMRNVPEKQTRGIFGAIAGFIENGWEGMVDGWYGFRHQNSEGRGQAADLKSTQAAIDQINGKLNRLIGKTNEKFHQIEKEFSEVEGRVQDLEKYVEDTKIDLWSYNAELLVALENQHTIDLTDSEMNKLFEKTKKQLRENAEDMGNGCFKIYHKCDNACIGSIRNETYDHNVYRDEALNNRFQIKGVELKSGYKDWILWISFAMSCFLLCIALLGFIMWACQKGNIRCNICI	MNPNQKIITIGSVSLTISTICFFMQIAIXITTVTLHFKQYEFNSPPNNQVMLCEPTIIERNITEIVYLTNTTIEKEICPKPAEYRNWSKPQCGITGFAPFSKDNSIRLSAGGDIWVTREPYVSCDLDKCYQFALGQGTTLNNVHSNNTVSDRTPYRTLLMNELGVPFHLGTKQVCIAWSSSSCHDGKAWLHVCITGDDKNATASFIYNGRLVDSVVSWSNDILRTQESECVCINGTCTVVMTDGNATGKADTKILFIEEGKIVHTSKLSGSAQHVEECSCYPRYPGVRCVCRDNWKGSNRPIIDINIKDHSIVSRYVCSGLVGDTPRKSDSSSSSHCLNPNNEKGDHGVKGWAFDDGNDVWMGRTINETSRLGYETFKVVEGWSNPKSKLQINRQVIVDRGDRSGYSGIFSVEGKSCINRCFYVELIRGRKEETEVLWTSNSIVVFCGTSGTYGTGSWPDGANLSLMHI	<EGG>	-1.06573	A/DARWIN/9/2021	EPI_ISL_19255783	A/DARWIN/9/2021 EGG
MKAIIALSNILCLVFAQKIPGNDNSTATLCLGHHAVPNGTIVKTITNDRIEVTNATELVQNSSIGKICNSPHQILDGGNCTLIDALLGDPQCDGFQNKEWDLFVERSRANSSCYPYDVPDYASLRSLVASSGTLEFKDESFNWTGVKQNGTSSACKRGSSNSFFSRLNWLTSLNNIYPAQNVTMPNKEQFDKLYIWGVHHPATDKNQFSLFAQSSGRITVSTKRSQQAVIPNIGSRPRVRDIPSRISIYWTIVKPGDILLINSTGNLIAPRGYFKIRSGKSSIMRSDAPIGECKSECITPNGSIPNDKPFQNVNRITYGACPRYVKQSTLKLATGMRNVPEKQTRGIFGAIAGFIENGWEGMVDGWYGFRHQNSEGRGQAADLKSTQAAIDQISGKLNRLIGKTNEKFHQIEKEFSEVEGRVQDLEKYVEDTKIDLWSYNAELLVALENQHTIDLTDSEMNKLFEKTKKQLRENAEDMGNGCFKIYHKCDNACIGSIRNETYDHNVYRDEALNNRFQIKGVELKSGYKDWILWISFAMSCFLLCIALLGFIMWACQKGNIRCNICI	MNPNQKIITIGSVSLTISTICFFMQIAILITTVTLHFKQYEFNSPPNNQVMLCEPTIIERNITEIVYLTNTTIEKEICPKPAEYRNWSKPQCGITGFAPFSKDNSIRLSAGGDIWVTREPYVSCDLDKCYQFALGQGTTLNNVHSNNTVHDRTPYRTLLMNELGVPFHLGTKQVCIAWSSSSCHDGKAWLHVCITGDDKNATASFIYNGRLVDSVVSWSNDILRTQESECVCINGTCTVVMTDGNATGKADTKILFIEEGKIVHTSKLSGSAQHVEECSCYPRYPGVRCVCRDNWKGSNRPIIDINIKDHSIVSRYVCSGLVGDTPRKSDSSSSSHCLNPNNEKGDHGVKGWAFDDGNDVWMGRTINETSRLGYETFKVVEGWSNPKSKLQINRQVIVDKGDRSGYSGIFSVEGKSCINRCFYVELIRGRKEETEVLWTSNSIVVFCGTSGTYGTGSWPDGANLSLMHT	<EGG>	-1.073	A/CROATIA/10136RV/2023	EPI_ISL_19085873	A/CROATIA/10136RV/2023 EGG
MKAIIALSNILCLVFAQKIPGNDNSTATLCLGHHAVPNGTIVKTITNDRIEVTNATELVQNSSIGKVCNSPHQILDGGNCTLIDALLGDPQCDGFQNKEWDLFVERSRANSSCYPYDVPDYASLRSLVASSGTLEFKDENFNWTGVKQNGTSSACKRGSSSSFFSRLNWLTSLNNIYPAQNVTMPNKEQFDKLYIWGVHHPDTDKNQFSLFAQSSGRITVSTKRSQQAVIPNIGSRPRVRDIPSRISIYWTIVKPGDILLINSTGNLIAPRGYFKIRSGKSSIMRSDAPIGECKSECITPNGSIPNDKPFQNVNRITYGACPRYVKQSTLKLATGMRNVPEKQTRGIFGAIAGFIENGWEGMVDGWYGFRHQNSEGRGQAADLKSTQAAIDQISGKLNRLIGKTNEKFHQIEKEFSEVEGRVQDLEKYVEDTKIDLWSYNAELLVALENQHTIDLTDSEMNKLFEKTKKQLRENAEDMGNGCFKIYHKCDNACIGSIRNETYDHNVYRDEALNNRFQIKGVELKSGYKDWILWISFAMSCFLLCIALLGFIMWACQKGNIRCNICI	MNPNQKIITIGSVSLTISTICFFMQIAILITTVTLHFKQYEFNSPPNNQVMLCEPTIIERNITEIVYLTNTTIEKEICPKPAEYRNWSKPQCGITGFAPFSKDNSIRLSAGGDIWVTREPYVSCDLDKCYQFALGQGTTLNNVHSNNTVHDRTPYRTLLMNELGVPFHLGTKQVCIAWSSSSCHDGKAWLHVCITGDDKNATASFIYNGRLVDSVVSWSNDILRTQESECVCINGTCTVVMTDGNATGKADTKILFIEEGKIVHTSKLSGSAQHVEECSCYPRYPGVRCVCRDNWKGSNRPIIDINIKDHSIVSRYVCSGLVGDTPRKSDSSSSSHCLNPNNEKGDHGVKGWAFDDGNDVWMGRTINETSRLGYETFKVVEGWSNPKSKLQINRQVIVDKGDRSGYSGIFSVEGKSCINRCFYVELIRGRKEETEVLWTSNSIVVFCGTSGTYGTGSWPDGANLSLMHT	<CELL>	-1.0777	A/NETHERLANDS/10563/2023	EPI_ISL_18870832	A/NETHERLANDS/10563/2023 CELL
MKTIIALSNILCLVFAQKIPGNDNSTATLCLGHHAVPNGTIVKTITNDRIEVTNATELVQNSSIGEICNSPHQILDGGNCTLIDALLGDPQCDGFQNKEWDLFVERSRANSSCYPYDVPDYASLRSLVASSGTLEFKNESFNWTGVKQNGTSSACIRGSSSSFFSRLNWLTSLNNIYPAQNVTMPNKEQFDKLYIWGVHHPDTDKNQFSLFAQSSGRITVSTKRSQQAVIPNIGSRPRIRDIPSRISIYWTIVKPGDILLINSTGNLIAPRGYFKIRSGKSSIMRSDAPIGKCKSECITPNGSIPNDKPFQNVNRITYGACPRYVKQSTLKLATGMRNVPEKQTRGIFGAIAGFIENGWEGMVDGWYGFRHQNSEGRGQAADLKSTQAAIDQISGKLNRLIGKTNEKFHQIEKEFSEVEGRVQDLEKYVEDTKIDLWSYNAELLVALENQHTIDLTDSEMNKLFEKTKKQLRENAEDMGNGCFKIYHKCDNACIGSIRNETYDHNVYRDEALNNRFQIKGVELKSGYKDWILWISFAMSCFLLCIALLGFIMWACQKGNIRCNICI	MNPNQKIITIGSVSLTISTICFFMQIAILITTVTLHFKQYEFNSPPNNQVMLCEPTIIERNITEIVYLTNTTIEKEICPKPAEYRNWSKPQCGITGFAPFSKDNSIRLSAGGGIWVTREPYVSCDLDKCYQFALGQGTTLNNVHSNNTVRDRTPYRTLLMNELGVPFHLGTKQVCIAWSSSSCHDGKAWLHVCITGDDKNATASFIYNGRLVDSVVSWSNDILRTQESECVCINGTCTVVMTDGNATGKADTKILFIEEGKIVHTSKLSGSAQHVEECSCYPRYPGVRCVCRDNWKGSNRPIIDINIKDHSIVSRYVCSGLVGDTPRKNDSSSSSHCLNPNNEKGDHGVKGWAFDDGNDVWMGRTINETSRLGYETFKVVEGWSNPKSKLQINRQVIVDRGDRSGYSGIFSVEGKSCINRCFYVELIRGRKEETEVLWTSNSIVVFCGTSGTYGTGSWPDGANLSLMHI	<CELL>	-1.23573	A/ENGLAND/214191723/2021	EPI_ISL_12240116	A/ENGLAND/214191723/2021 CELL
MKAIIALSNILCLVFAQKIPGNDNSTATLCLGHHAVPNGTIVKTITNDRIEVTNATELVQNSSIGKICNSPHQILDGGNCTLIDALLGDPQCDGFQNKEWDLFVERSRANSSCYPYDVPDYASLRSLVASSGTLEFKDESFNWTGVKQNGTSSACKRGSSSSFFSRLNWLTSLNNIYPAQNVTMPNKEQFDKLYIWGVHHPDTDKNQFSLFAQSSGRITVSTKRSQQAVIPNIGSRPRVRDIPSRISIYWTIVKPGDILLINSTGNLIAPRGYFKIRSGKSSIMRSDAPIGECKSECITPNGSIPNDKPFQNVNRITYGACPRYVKQSTLKLATGMRNVPEKQTRGIFGAIAGFIENGWEGMVDGWYGFRHQNSEGRGQAADLKSTQAAIDQISGKLNRLIGKTNEKFHQIEKEFSEVEGRVQDLEKYVEDTKIDLWSYNAELLVALENQHTIDLTDSEMNKLFEKTKKQLRENAEDMGNGCFKIYHKCDNACIGSIRNETYDHNVYRDEALNNRFQIKGVELKSGYKDWILWISFAMSCFLLCIALLGFIMWACQKGNIRCNICI	MNPNQKIITIGSVSLTISTICFLMQIAILITTVTLHFKQYEFNSPPNNQVMLCEPTIIERNITEIVYLTNTTIEKEICPKPAEYRNWSKPQCGITGFAPFSKDNSIRLSAGGDIWVTREPYVSCDLDKCYQFALGQGTTLNNVHSNNTVHDRTPYRTLLMNELGVPFHLGTKQVCIAWSSSSCHDGKAWLHVCITGDDKNATASFIYNGRLVDSVVSWSNDILRTQESECVCINGTCTVVMTDGNATGKADTKILFIEEGKIVHTSKLSGSAQHVEECSCYPRYPGVRCVCRDNWKGSNRPIIDINIKDHSIVSRYVCSGLVGDTPRKSDSSSSSHCLNPNNEKGDHGVKGWAFDDGNDVWMGRTINETSRLGYETFKVVEGWSNPKSKLQINRQVIVDRGDRSGYSGIFSVEGKSCINRCFYVELIRGRKEETEVLWTSNSIVVFCGTSGTYGTGSWPDGANLSLMHT	<CELL>	-1.26447	A/SYDNEY/878/2023	EPI_ISL_18485023	A/SYDNEY/878/2023 CELL
MKTIIALSYILCLVFAQKLPGNDNSTATLCLGHHAVPNGTIVKTITNDRIEVTNATELVQNSSIGEICDSPHQILDGENCTLIDALLGDPQCDGFQNKKWDLFVERSKAYSNCYPYDVPDYASLRSLVASSGTLEFNNESFNWAGVTQNGTSSSCIRGSNSSFFSRLNWLTHLNSKYPALNVTMPNNEQFDKLYIWGVHHPGTDKDQIFLYAQSSGRITVSTKRSQQAVIPNIGSRPRIRDIPSRISIYWTIVKPGDILLINSTGNLIAPRGYFKIRSGKSSIMRSDAPIGKCKSECITPNGSIPNDKPFQNVNRITYGACPRYVKQSTLKLATGMRNVPERQTRGIFGAIAGFIENGWEGMVDGWYGFRHQNSEGRGQAADLKSTQAAIDQINGKLNRLIGKTNEKFHQIEKEFSEVEGRIQDLEKYVEDTKIDLWSYNAELLVALENQHTIDLTDSEMNKLFEKTKKQLRENAEDMGNGCFKIYHKCDNACIGSIRNGTYDHDVYRDEALNNRFQIKGVELKSGYKDWILWISFAISCFLLCVALLGFIMWACQKGNIRCNICI	MNPNQKIITIGSVSLTISTICFFMQIAILITTVTLHFKQYEFNSPPNNQVMLCEPTIIXRNITEIVYLTNTTIEKEICPKPAEYRNWSKPQCGITGFAPFSKDNSIRLSAGGDIWVTREPYVSCDPDKCYQFALGQGTTLNNVHSNNTVRDRTPYRTLLMNELGVPFHLGTKQVCIAWSSSSCHDGKAWLHVCITGDDKNATASFIYNGRLVDSVVSWSKDILRTQESECVCINGTCTVVMTDGSASGKADTKILFIEEGKIVHTSTLSGSAQHVEECSCYPRYPGVRCVCRDNWKGSNRPIVDINIKDHSIVSSYVCSGLVGDTPRKNDSSSSSHCLDPNNEEGGHGVKGWAFDDGNDVWMGRTINETSRLGYETFKVIEGWSNPKSKLQTNRQVIVDRGDRSGYSGIFSVEGKSCINRCFYVELIRGRKEETEVLWTSNSIVVFCGTSGTYGTGSWPDGADLNLMPI	<CELL>	-1.2857	A/SWITZERLAND/9715293/2013	EPI_ISL_166859	A/SWITZERLAND/9715293/2013 CELL
MKTIIALSYILCLVFAQKLPGNDNSTATLCLGHHAVPNGTIVKTITNDRIEVTNATELVQNSSIGEICDSPHQILDGENCTLIDALLGDPQCDGFQNKKWDLFVERSKAYSNCYPYDVPDYASLRSLVASSGTLEFNNESFNWAGVTQNGTSSSCIRGSNSSFFSRLNWLTRLNSKYPALNVTMPNNEQFDKLYIWGVHHPETDKDQIFLYAQSSGRITVSTKRSQQAVIPNIGSRPRIRGIPSRISIYWTIVKPGDILLINSTGNLIAPRGYFKIRSGKSSIMRSDAPIGKCKSECITPNGSIPNDKPFQNVNRITYGACPRYVKQSTLKLATGMRNVPERQTRGIFGAIAGFIENGWEGMVDGWYGFRHQNSEGRGQAADLKSTQAAIDQINGKLNRLIGKTNEKFHQIEKEFSEVEGRIQDLEKYVEDTKIDLWSYNAELLVALENQHTIDLTDSEMNKLFEKTKKQLRENAEDMGNGCFKIYHKCDNACIGSIRNGTYDHDVYRDEALNNRFQIKGVELKSGYKDWILWISFAISCFLLCVALLGFIMWACQKGNIRCNICI	MNPNQKIITIGSVSLTISTICFFMQIAILITTVTLHFKQYEFNSPPNNQVMLCEPTIIERNITEIVYLTNTTIEKEICPKPAEYRNWSKPQCGITGFAPFSKDNSIRLSAGGDIWVTREPYVSCDPDKCYQFALGQGTTLNNVHSNNTVRDRTPYRTLLMNELGVPFHLGTKQVCIAWSSSSCHDGKAWLHVCITGDDKNATASFIYNGRLVDSVVSWSKDILRTQESECVCINGTCTVVMTDGSASGKADTKILFIEEGKIVHTSTLSGSAQHVEECSCYPRYPGVRCVCRDNWKGSNRPIVDINIKDHSIVSSYVCSGLVGDTPRKNDSSSSSHCLDPNNEEGGHGVKGWAFDDGNDVWMGRTINETSRLGYETFKVIEGWSNPKSKLQTNRQVIVDRGDRSGYSGIFSVEGKSCINRCFYVELIRGRKEETEVLWTSNSIVVFCGTSGTYGTGSWPDGADLNLMPI	<EGG>	-1.29946	A/NORWAY/466/2014	EPI_ISL_15146263	A/NORWAY/466/2014 EGG
MKTIIALSNILCLVFAQKIPGNDNSTATLCLGHHAVPNGTIVKTITNDRIEVTNATELVQNSSIGEICNSPHQILDGGNCTLIDALLGDPQCDGFQNKEWDLFVERSRANSSCYPYDVPDYASLRSLVASSGTLEFKNESFNWTGVKQNGTSSACIRGSSSSFFSRLNWLTSLNNIYPAQNVTMPNKEQFDKLYIWGVHHPDTDKNQFSLFAQSSGRITVSTKRSQQAVIPNIGSRPRIRGIPSRISIYWTIVKPGDILLINSTGNLIAPRGYFKIRSGKSSIMRSDAPIGKCKSECITPNGSIPNDKPFQNVNRITYGACPRYVKQSTLKLATGMRNVPEKQTRGIFGAIAGFIENGWEGMVDGWYGFRHQNSEGRGQAADLKSTQAAIDQISGKLNRLIGKTNEKFHQIEKEFSEVEGRVQDLEKYVEDTKIDLWSYNAELLVALENQHTIDLTDSEMNKLFEKTKKQLRENAEDMGNGCFKIYHKCDNACIGSIRNETYDHNVYRDEALNNRFQIKGVELKSGYKDWILWISFAMSCFLLCIALLGFIMWACQKGNIRCNICI	MNPNQKIITIGSVSLTISTICFFMQIAILITTVTLHFKQYEFNSPPNNQVMLCEPTIIERNITEIVYLTNTTIEKEICPKPAEYRNWSKPQCGITGFAPFSKDNSIRLSAGGGIWVTREPYVSCDLDKCYQFALGQGTTLNNVHSNNTVRDRTPYRTLLMNELGVPFHLGTKQVCIAWSSSSCHDGKAWLHVCITGDDKNATASFIYNGRLVDSVVSWSNDILRTQESECVCINGTCTVVMTDGNATGKADTKILFIEEGKIVHTSKLSGSAQHVEECSCYPRYPGVRCVCRDNWKGSNRPIIDINIKDHSIVSRYVCSGLVGDTPRKNDSSSSSHCLNPNNEKGDHGVKGWAFDDGNDVWMGRTINETSRLGYETFKVVEGWSNPKSKLQINRQVIVDRGDRSGYSGIFSVEGKSCINRCFYVELIRGRKEETEVLWTSNSIVVFCGTSGTYGTGSWPDGANLSLMHI	<EGG>	-1.35149	A/NORWAY/24873/2021	EPI_ISL_16465197	A/NORWAY/24873/2021 EGG
MKAIIALSNILCLVFAQKIPGNDNSTATLCLGHHAVPNGTVVKTITNDRIEVTNATELVQNSSIGKICNSPHQILDGGNCTLIDALLGDPQCDGFQNKEWDLFVERSRANSSCYPYDVPDYASLRSLVASSGTLEFKNESFNWTGVKQNGTSSACKRGSSSSFFSRLNWLTSLNNIYPAQNVTMPNKEQFDKLYIWGVHHPDTDKNQFSLFAQSSGRITVSTKRSQQAVIPNIGSRPRVRDIPSRISIYWTIVKPGDILLINSTGNLIAPRGYFKIRSGKSSIMRSDAPIGKCKSECITPNGSIPNDKPFQNVNRITYGACPRYVKQSTLKLATGMRNVPEKQTRGIFGAIAGFIENGWEGMMDGWYGFRHQNSEGRGQAADLKSTQAAIDQISGKLNRLIGKTNEKFHQIEKEFSEVEGRVQDLEKYVEDTKVDLWSYNAELLVALENQHTIDLTDSEMNKLFEKTKKQLRENAEDMGNGCFKIYHKCDNACIGSIRNETYDHNVYRDEALNNRFQIKGVELKSGYKDWILWISFAMSCFLLCIALLGFIMWACQKGNIRCNICI	MNPNQKIITIGSVSLTISTICFFMQTAILITTVTLHFKQYEFNSPPNNQVMLCEPTIIERNITEIVYLTNTTIKKEICPKPAEYRNWSKPQCGITGFAPFSKDNSIRLSAGGDIWVTREPYVSCDLDKCYQFALGQGTTLNNVHSNNTVHDRTPYRTLLMNELGVPFHLGTKQVCIAWSSSSCHDGKAWLHVCITGDDKNATASFIYNGRLVDSVVSWSNDILRTQESECVCINGTCTVVMTDGNATGKADTKILFIEEGKIVHTSKLSGSAQHVEECSCYPRYPGVRCVCRDNWKGSNRPIIDINIKDHSIVSRYVCSGLVGDTPRKSDGSSSSHCLNPNNEKGDHGVKGWAFDDGNDVWMGRTINETSRLGYETFKVVEGWSNPKSKLQINRQVIVDRGDRSGYSGIFSVEGKSCINRCFYVELIRGRKEETEVLWTSNSIVVFCGTSGTYGTGSWPDGANLSLMHT	<CELL>	-1.35483	A/SYDNEY/856/2023	EPI_ISL_18465635	A/SYDNEY/856/2023 CELL
MKTIIALSNILCLVFAQKIPGNDNSTATLCLGHHAVPNGTIVKTITNDRIEVTNATELVQNSSIGEICGSPHQILDGGNCTLIDALLGDPQCDGFQNKEWDLFVERSRANSNCYPYDVPGYASLRSLVASSGTLEFKNENFNWTGVKQNGTSSACIRGSSSSFFSRLNWLTSLNNIYPAQNVTMPNKEQFDKLYIWGVHHPDTDKNQISLFAQSSGRITVSTKRSQQAVIPNIGSRPRIRDIPSRISIYWTIVKPGDILLINSTGNLIAPRGYFKIRSGKSSIMRSDAPIGRCKSECITPNGSIPNDKPFQNVNRITYGACPRYVKQSTLKLATGMRNVPEKQTRGIFGAIAGFIENGWEGMVDGWYGFRHQNSEGRGQAADLKSTQAAIDQINGKLNRLIGKTNEKFHQIEKEFSEVEGRVQDLEKYVEDTKIDLWSYNAELLVALENQHTIDLTDSEMNKLFEKTKKQLRENAEDMGNGCFKIYHKCDNACIGSIRNETYDHNVYRDEALNNRFQIKGVELKSGYKDWILWISFAMSCFLLCIALLGFIMWACQKGNIRCNICI	MNPNQKIITIGSVSLTISTICFFMQIAILITTVTLHFKQYEFNSPPNNQVMLCEPTIIERNITEIVYLTNTTIEKEICPKPAEYRNWSKPQCGITGFAPFSKDNSIRLSAGGDIWVTREPYVSCDLDKCYQFALGQGTTLNNVHSNNTVRDRTPYRTLLMNELGVPFHLGTKQVCIAWSSSSCHDGKAWLHVCITGDDKNATASFIYNGRLVDSVVSWSNDILRTQESECVCINGTCTVVMTDGNATGKADTKILFIEEGKIVHTSKLSGSAQHVEECSCYPRYPGVRCVCRDNWKGSNRPIIDINIKDHSIVSRYVCSGLVGDTPRKSDSSSSSHCLNPNNEKGGHGVKGWAFDDGNDVWMGRTINETSRLGYETFKVVEGWSNPKSKLQINRQVIVDRGDRSGYSGIFSVEGKSCINRCFYVELIRGRKEETEVLWTSNSIVVFCGTSGTYGTGSWPDGANLSLMNI	<CELL>	-1.42632	A/POLAND/99/2022	EPI_ISL_14212925	A/POLAND/99/2022 CELL
MKTIIALSYILCLVFAQKIPGNDNSTATLCLGHHAVPNGTIVKTITNDRIEVTNATELVQNSSIGEICDSPHQILDGENCTLIDALLGDPQCDGFQNKKWDLFVERSKAYSNCYPYDVPDYASLRSLVASSGTLEFKNESFNWTGVTQNGTSSACIRRSSSSFFSRLNWLTHLNYTYPALNVTMPNKEQFDKLYIWGVHHPGTDKDQIFLYAQSSGRITVSTKRSQQAVVPNIGSRPRIRDIPSRISIYWTIVKPGDILLINSTGNLIAPRGYFKIRSGKSSIMRSDAPIGKCKSECITPNGSIPNDKPFQNVNRITYGACPRYVKHSTLKLATGMRNVPEKQTRGIFGAIAGFIENGWEGMVDGWYGFRHQNSEGRGQAADLKSTQAAIDQINGKLNRLIGKTNEKFHQIEKEFSEVEGRVQDLEKYVEDTKIDLWSYNAELLVALENQHTIDLTDSEMNKLFEKTKKQLRENAEDMGNGCFKIYHKCDNACIGSIRNETYDHNVYRDEALNNRFQIKGVELKSGYKDWILWISFAISCFLLCVALLGFIMWACQKGNIRCNICI	MNPNQKIITIGSVSLTISTICFFMQIAILITTVTLHFKQYEFNSPPNNQVMLCEPTIIERNITEIVYLTNTTIEKEICPKPAEYRNWSKPQCGITGFAPFSKDNSIRLSAGGDIWVTREPYVSCDPDKCYQFALGQGTTLNNVHSNNTVRXRTPYRTLLMNELGVPFHLGTKQVCIAWSSSSCHDGKAWLHVCITGDDKNATASFIYNGRLVDSVVSWSKDILRTQESECVCINGTCTVVMTDGNATGKADTKILFIEEGKIVHTSKLSGSAQHVEECSCYPRYPGVRCVCRDNWKGSNRPIVDINIKDHSIISSYVCSGLVGDTPRKNDSSSSSHCLNPNNEEGGHGVKGWAFDDGNDVWMGRTINETSRLGYETFKVVEGWSNPKSKLQINRQVIVDRGDRSGYSGIFSVEGKSCINRCFYVELIRGRKEETEVLWTSNSIVVFCGTSGTYGTGSWPDGADLNLMHI	<CELL>	-1.45377	A/OMAN/5466/2016	EPI_ISL_276291	A/OMAN/5466/2016 CELL
MKAIIALSNILCLVFAQKIPGNDNSTATXCLGHHAVPNGTIVKTITNDRIEVTNATELVQNSSIGKICNSPHQILDGGNCTLIDALLGDPQCDGFQNKEWDLFVERSRANSSCYPYDVPDYASLRSLVASSGTLEFKDESFNWTGVKQNGTSSACKRGSSSSFFSRLNWLTSLKNIYPAQNVTMPNKEQFDKLYIWGVHHPDTDKNQFSLFAQSSGRITVSTKRSQQAVIPNIGSRPRVRDIPSRISIYWTIVKPGDILLINSTGNLIAPRGYFKIRSGKSSIMRSDAPIGECKSECITPNGSIPNDKPFQNVNRITYGACPRYVKQSTLKLATGMRNVPEKQTRGIFGAIAGFIENGWEGMVDGWYGFRHQNSEGRGQAADLKSTQAAIDQISGKLNRLIGKTNEKFHQIEKEFSEVEGRVQDLEKYVEDTKIDLWSYNAELLVALENQHTIDLTDSEMNKLFEKTKKQLRENAEDMGNGCFKIYHKCDNACIGSIRNETYDHNVYRDEALNNRFQIKGVELKSGYKDWILWISFAMSCFLLCIALLGFIMWACQKGNIRCNICI	MNPNQKIITIGSVSLTISTICFFMQIAILITTVTLHFKQYEFNSPPNNQVMLCEPTIIERNITEIVYLTNTTIEKEICPKPAEYRNWSKPQCGITGFAPFSKDNSIRLSAGGDIWVTREPYVSCDLDKCYQFALGQGTTLNNVHSNNTVHDRTPYRTLLMNELGVPFHLGTKQVCIAWSSSSCHDGKAWLHVCITGDDKNATASFIYNGRLVDSVVSWSNDILRTQESECVCINGTCTVVMTDGNATGKADTKILFIEEGKIVHISKLSGSAQHVEECSCYPRYPGVRCVCRDNWKGSNRPIIDINIKDHSIVSRYVCSGLVGDTPRKSDSSSSSHCLNPNNEKGDHGVKGWAFDDGNDVWMGRTINETSRLGYETFKVVEGWSNPKSKLQINRQVIVDRGDRSGYSGIFSVEGKSCINRCFYVELIRGRKEETEVLWTSNSIVVFCGTSGTYGTGSWPDGANLSLMHT	<CELL>	-1.50808	A/SLOVENIA/49/2024	EPI_ISL_19767814	A/SLOVENIA/49/2024 CELL
MKTIIALSYILCLVFAQKIPGNDNSTATLCLGHHAVPNGTIVKTITNDRIEVTNATELVQNSSIGEICDSPHQILDGGNCTLIDALLGDPQCDGFQNKEWDLFVERSRANSNCYPYDVPDYASLRSLVASSGTLEFKNESFNWTGVKQNGTSSACIRGSSSSFFSRLNWLTHLNNIYPAQNVTMPNKEQFDKLYIWGVHHPDTDKNQISLFAQSSGIITVSTKRSQQAVIPNIGSRPRIRDIPSRISIYWTIVKPGDILLINSTGNLIAPRGYFKIRSGKSSIMRSDAPIGKCKSECITPNGSIPNDKPFQNVNRITYGACPRYVKQSTLKLATGMRNVPEKQTRGIFGAIAGFIENGWEGMVDGWYGFRHQNSEGRGQAADLKSTQAAIDQINGKLNRLIGKTNEKFHQIEKEFSEVEGRVQDLEKYVEDTKIDLWSYNAELLVALENQHTIDLTDSEMNKLFEKTKKQLRENAEDMGNGCFKIYHKCDNACIGSIRNETYDHNVYRDEALNNRFQIKGVELKSGYKDWILWISFAMSCFLLCIALLGFIMWACQKGNIRCNICI	MNPNQKIITIGSVSLTISTICFFMQIAILITTVTLHFKQYEFNSPPNNQVMLCEPTIIERNITEIVYLTNTTIEKEICPKPAEYRNWSKPQCGITGFAPFSKDNSIRLSAGGDIWVTREPYVSCDLDKCYQFALGQGTTLNNVHSNNTVRDRTPYRTLLMNELGVPFHLGTKQVCIAWSSSSCHDGKAWLHVCITGDDKNATASFIYNGRLVDSVVSWSNDILRTQESECVCINGTCTVVMTDGNATGKADTKILFIEEGKIVHTSKLSGSAQHVEECSCYPRYPGVRCVCRDNWKGSNRPIIDINIKDHSIVSRYVCSGLVGDTPRKSDSSSSSHCLNPNNEKGDHGVKGWAFDDGNDVWMGRTINETSRLGYETFKVVEGWSNPKSKLQINRQVIVDRGDRSGYSGIFSVEGKSCINRCFYVELIRGRKEETEVLWTSNSIVVFCGTSGTYGTGSWPDGANLSLMHI	<CELL>	-1.5352	A/MICHIGAN/173/2020	EPI_ISL_1064119	A/MICHIGAN/173/2020 CELL
MKAIIALSNILCLVFAQKIPGNDNSTATLCLGHHAVPNGTIVKTITNDRIEVTNATELVQNSSIGKICNSPHQILDGGNCTLIDALLGDPQCDGFQNKEWDLFVERSRANSSCYPYDVPDYASLRSLVASSGTLEFKDESFNWTGVKQNGTSSACKRGSSSSFFSRLNWLTSLKNIYPAQNVTMPNKEQFDKLYIWGVHHPDTDKNQFSLFAQSSGRITVSTKRSQQAVIPNIGSRPRVRDIPSRISIYWTIVKPGDILLINSTGNLIAPRGYFKIRSGKSSIMRSDAPIGECKSECITPNGSIPNDKPFQNVNRITYGACPRYVKQSTLKLATGMRNVPEKQTRGIFGAIAGFIENGWEGMVDGWYGFRHQNSEGRGQAADLKSTQAAIDQISGKLNRLIGKTNEKFHQIEKEFSEVEGRVQDLEKYVEDTKIDLWSYNAELLVALENQHTIDLTDSEMNKLFEKTKKQLRENAEDMGNGCFKIYHKCDNACIGSIRNETYDHNVYRDEALNNRFQIKGVELKSGYKDWILWISFAMSCFLLCIALLGFIMWACQKGNIRCNICI	MNPNQKIITIGSVSLTISTICFFMQIAILITTVTLHFKQYEFNSPPNNQVMLCEPTIIERNITEIVYLTNTTIEKEICPKPAEYRNWSKPQCGITGFAPFSKDNSIRLSAGGDIWVTREPYVSCDLDKCYQFALGQGTTLNNVHSNNTVHDRTPYRTLLMNELGVPFHLGTKQVCIAWSSSSCHDGKAWLHVCITGDDKNATASFIYNGRLVDSVVSWSNDILRTQESECVCINGTCTVVMTDGNATGKADTKILFIEEGKIVHISKLSGSAQHVEECSCYPRYPGVRCVCRDNWKGSNRPIIDINIKDHSIVSRYVCSGLVGDTPRKSDSSSSSHCLNPNNEKGDHGVKGWAFDDGNDVWMGRTINETSRLGYETFKVVEGWSNPKSKLQINRQVIVDRGDRSGYSGIFSVEGKSCINRCFYVELIRGRKEETEVLWTSNSIVVFCGTSGTYGTGSWPDGANLSLMHT	<CELL>	-1.56451	A/SLOVENIA/49/2024	EPI_ISL_19192381	A/SLOVENIA/49/2024 CELL
MKTIIALSYILCLVFAQKLPGNDNSTATLCLGHHAVPNGTIVKTITNDRIEVTNATELVQNSSIGEICDSPHQILDGENCTLIDALLGDPQCDGFQNKKWDLFVERSKAYSNCYPYDVPDYASLRSLVASSGTLEFNNESFNWAGVTQNGTSSSCIRGSNSSFFSRLNWLTHLNSKYPALNVTMPNNEQFDKLYIWGVHHPGTDKDQIFLYAQSSGRITVSTKRSQQAVIPNIGSRPRIRDIPSRISIYWTIVKPGDILLINSTGNLIAPRGYFKIRSGKSSIMRSDAPIGKCKSECITPNGSIPNDKPFQNVNRITYGACPRYVKQSTLKLATGMRNVPERQTRGIFGAIAGFIENGWEGMVDGWYGFRHQNSEGRGQAADLKSTQAAIDQINGKLNRLIGKTNEKFHQIEKEFSEVEGRIQDLEKYVEDTKIDLWSYNAELLVALENQHTIDLTDSEMNKLFEKTKKQLRENAEDMGNGCFKIYHKCDNACIGSIRNGTYDHDVYRDEALNNRFQIKGVELKSGYKDWILWISFAISCFLLCVALLGFIMWACQKGNIRCNICI	MNPNQKIITIGSVSLTISTICFFMQIAILITTVTLHFKQYEFNSPPNNQVMLCEPTIIERNITEIVYLTNTTIEKEICPKPAEYRNWSKPQCGITGFAPFSKDNSIRLSAGGDIWVTREPYVSCDPDKCYQFALGQGTTLNNVHSNNTVRDRTPYRTLLMNELGVPFHLGTKQVCIAWSSSSCHDGKAWLHVCITGDDKNATASFIYNGRLVDSVVSWSKDILRTQESECVCINGTCTVVMTDGSASGKADTKILFIEEGKIVHTSTLSGSAQHVEECSCYPRYPGVRCVCRDNWKGSNRPIVDINIKDHSIVSSYVCSGLVGDTPRKNDSSSSSHCLDPNNEEGGHGVKGWAFDDGNDVWMGRTINETSRLGYETFKVIEGWSNPKSKLQTNRQVIVDRGDRSGYSGIFSVEGKSCINRCFYVELIRGRKEETEVLWTSNSIVVFCGTSGTYGTGSWPDGADLNLMPI	<CELL>	-1.57383	A/NORWAY/466/2014	EPI_ISL_162129	A/NORWAY/466/2014 CELL
MKTIIALSYILCLVFAQKLPGNDNSTATLCLGHHAVPNGTIVKTITNDRIEVTNATELVQNSSIGEICDSPHQILDGENCTLIDALLGDPQCDGFQNKKWDLFVERSKAYSNCYPYDVPDYASLRSLVASSGTLEFNNESFNWAGVTQNGTSSSCIRGSNSSFFSRLNWLTHLNSKYPALNVTMPNNEQFDKLYIWGVHHPGTDKDQIFLYAQSSGRITVSTKRSQQAVIPNIGSRPRIRDIPSRISIYWTIVKPGDILLINSTGNLIAPRGYFKIRSGKSSIMRSDAPIGKCKSECITPNGSIPNDKPFQNVNRITYGACPRYVKQSTLKLATGMRNVPEKQTRGIFGAIAGFIENGWEGMVDGWYGFRHQNSEGRGQAADLKSTQAAIDQINGKLNRLIGKTNEKFHQIEKEFSEVEGRIQDLEKYVEDTKIDLWSYNAELLVALENQHTIDLTDSEMNKLFEKTKKQLRENAEDMGNGCFKIYHKCDNACIGSIRNGTYDHDVYRDEALNNRFQIKGVELKSGYKDWILWISFAISCFLLCVALLGFIMWACQKGNIRCNICI	MNPNQKIITIGSVSLTISTICFFMQIAILITTVTLHFKQYEFNSPPNNQVMLCEPTIIERNITEIVYLTNTTIEKEICPKPAEYRNWSKPQCGITGFAPFSKDNSIRLSAGGDIWVTREPYVSCDPDKCYQFALGQGTTLNNVHSNNTVRDRTPYRTLLMNELGVPFHLGTKQVCIAWSSSSCHDGKAWLHVCITGDDKNATASFIYNGRLVDSVVSWSKDILRTQESECVCINGTCTVVMTDGSASGKADTKILFIEEGKIVHTSTLSGSAQHVEECSCYPRYPGVRCVCRDNWKGSNRPIVDINIKDHSIVSSYVCSGLVGDTPRKNDSSSSSHCLDPNNEEGGHGVKGWAFDDGNDVWMGRTINETSRLGYETFKVIEGWSNPKSKLQTNRQVIVDRGDRSGYSGIFSVEGKSCINRCFYVELIRGRKEETEVLWTSNSIVVFCGTSGTYGTGSWPDGADLNLMPI	<CELL>	-1.57448	A/STOCKHOLM/6/2014	EPI_ISL_162144	A/STOCKHOLM/6/2014 CELL
MKTIIALSNILCLVFAQKIPGNDNSTATLCLGHHAVPNGTIVKTITNDRIEVTNATELVQNSSIGEICDSPHQILDGGNCTLIDALLGDPQCDGFQNKEWDLFVERSRANSNCYPYDVPDYASLRSLVASSGTLEFKNESFNWTGVKQNGTSSACIRGSSSSFFSRLNWLTHLNNIYPAQNVTMPNKEQFDKLYIWGVHHPDTDKNQISLFAQSSGRITVSTKRSQQAVIPNIGSRPRIRDIPSRISIYWTIVKPGDILLINSTGNLIAPRGYFKIRSGKSSIMRSDAPIGKCKSECITPNGSIPNDKPFQNVNRITYGACPRYVKQSTLKLATGMRNVPEKQTRGIFGAIAGFIENGWEGMVDGWYGFRHQNSEGRGQAADLKSTQAAIDQINGKLNRLIGKTNEKFHQIEKEFSEVEGRVQDLEKYVEDTKIDLWSYNAELLVALENQHTIDLTDSEMNKLFEKTKKQLRENAEDMGNGCFKIYHKCDNACIGSIRNETYDHNVYRDEALNNRFQIKGVELKSGYKDWILWISFAMSCFLLCIALLGFIMWACQKGNIRCNICI	MNPNQKIITIGSVSLTISTICFFMQIAILITTVTLHFKQYEFNSPPNNQVMLCEPTIIERNITEIVYLTNTTIEKEICPKPAEYRNWSKPQCGITGFAPFSKDNSIRLSAGGDIWVTREPYVSCDLDKCYQFALGQGTTLNNVHSNNTVRDRTPYRTLLMNELGVPFHLGTKQVCIAWSSSSCHDGKAWLHVCITGDDKNATASFIYNGRLVDSVVSWSNDILRTQESECVCINGTCTVVMTDGNATGKADTKILFIEEGKIVHTSKLSGSAQHVEECSCYPRYPGVRCVCRDNWKGSNRPIIDINIKDHSIVSRYVCSGLVGDTPRKSDSSSSSHCLNPNNEKGDHGVKGWAFDDGNDVWMGRTINETSRLGYETFKVVEGWSNPKSKLQINRQVIVDRGDRSGYSGIFSVEGKSCINRCFYVELIRGRKEETEVLWTSNSIVVFCGTSGTYGTGSWPDGANLSLMHI	<CELL>	-1.63506	A/BANGLADESH/4005/2020	EPI_ISL_882880	A/BANGLADESH/4005/2020 CELL
MKTIIALSYILCLVFAQKLPGNDNSTATLCLGHHAVPNGTIVKTITNDRIEVTNATELVQNSSIGEICDSPHQILDGENCTLIDALLGDPQCDGFQNKKWDLFVERSKAYSNCYPYDVPDYASLRSLVASSGTLEFNNESFNWAGVTQNGTSSACIRGSNSSFFSRLNWLTHLNFKYPALNVTMPNNEQFDKLYIWGVHHPGTDKDQIFLYAQSSGRITVSTKRSQQAVIPNIGSRPRIRNIPSRISIYWTIVKPGDILLINSTGNLIAPRGYFKIRSGKSSIMRSDAPIGKCKSECITPNGSIPNDKPFQNVNRITYGACPRYVKQSTLKLATGMRNVPEKQTRGIFGAIAGFIENGWEGMVDGWYGFRHQNSEGRGQAADLKSTQAAIDQINGKLNRLIGKTNEKFHQIEKEFSEVEGRIQDLEKYVEDTKIDLWSYNAELLVALENQHTIDLTDSEMNKLFEKTKKQLRENAEDMGNGCFKIYHKCDNACIGSIRNGTYDHDVYRDEALNNRFQIKGVELKSGYKDWILWISFAISCFLLCVALLGFIMWACQKGNIRCNICI	MNPNQKIITIGSVSLTISTICFFMQIAILITTVTLHFKQYEFDSPPNNQVMLCEPTIIERNITEIVYLTNTTIEKEICPKPAEYRNWSKPQCGITGFAPFSKDNSIRLSAGGDIWVTREPYVSCDPDKCYQFALGQGTTLNNVHSNNTVRXRTPYRTLLMNELGVPFHLGTKQVCIAWSSSSCHDGKAWLHVCITGDDKNATASFIYNGRLVDSVVSWSKEILRTQESECVCINGTCTVVMTDGSASGKADTKILFIEEGKIVHTSTLSGSAQHVEECSCYPRYPGVRCVCRDNWKGSNRPIVDINIKDHSIVSSYVCSGLVGDTPRKNDSSSSSHCLDPNNEEGGHGVKGWAFDDGNDVWMGRTINETSRLGYETFKVIEGWSNPKSKLQINRQVIVDRGDRSGYSGIFSVEGKSCINRCFYVELIRGRKEETEVLWTSNSIVVFCGTSGTYGTGSWPDGADLNLMPI	<CELL>	-1.66555	A/NEWYORK/39/2012	EPI_ISL_140279	A/NEWYORK/39/2012 CELL
MKTIIALSNILCLVFAQKIPGNDNSTATLCLGHHAVPNGTIVKTITNDRIEVTNATELVQNSSIGKICDSPHQILDGGNCTLIDALLGDPQCDGVQNKEWDLFVERSRANSNCYPYDVPDYASLRSLVASSGTLEFKNESFNWTGVKQNGTSSACKRGSSSSFFSRLNWLTHLNNIYPAQNVTMPNKEQFDKLYIWGVHHPDTDKNQISLFAQSSGRITVSTKRSQQAVIPNIGSRPRIRDIPSRISIYWTIVKPGDILLINSTGNLIAPRGYFKIRNGKSSIMRSDAPIGKCKSECITPNGSIPNDKPFQNVNRITYGACPRYVKQSTLKLATGMRNVPEKQTRGIFGAIAGFIENGWEGMVDGWYGFRHQNSEGRGQAADLKSTQAAIDQINGKLNRLIGKTNEKFHQIEKEFSEVEGRVQDLEKYVEDTKIDLWSYNAELLVALENQHTIDLTDSEMNKLFEKTKKQLRENAEDMGNGCFKIYHKCDNACIGSIRNETYDHNVYRDEALNNRFQIKGVELKSGYKDWILWISFAMSCFLLCIALLGFIMWACQKGNIRCNICI	MNPNQKIITIGSVSLTISTICFFMQIAILITTVTLHFKQYEFNSPPNNQVMLCEPTIIERNITEIVYLTNTTIEKEICPKPAEYRNWSKPQCGITGFAPFSKDNSIRLSAGGDIWVTREPYVSCDLDKCYQFALGQGTTLNNVHSNNTVRDRTPYRTLLMNELGVPFHLGTKQVCIAWSSSSCHDGKAWLHVCITGDDKNATASFIYNGRLVDSVVSWSNDILRTQESECVCINGTCTVVMTDGNATGKADTKILFIEEGKIIHTSKLSGSAQHVEECSCYPRYPGVRCVCRDNWKGSNRPIIDINIKDHSIVSSYVCSGLVGDTPRKSDSSSSSHCLNPNNEKGSHGVKGWAFDDGNDVWMGRTINETSRLGYETFKVVEGWSNPKSKLQINRQVIVDRGDRSGYSGIFSVEGKSCINRCFYVELIRGRKEETEVLWTSNSIVVFCGTSGTYGTGSWPDGADLNLMHI	<CELL>	-1.66995	A/THURINGEN/10/2022	EPI_ISL_13704107	A/THURINGEN/10/2022 CELL
MKTIIALSYILCLVFAQKLPGNDNSTATLCLGHHSVPNGTIVKTITNDRIEVTNATELVQNSSIGEICDSPHQILDGENCTLIDALLGDPQCDGFQNKKWDLFVERSKAYSNCYPYDVPDYASLRSLVASSGTLEFNNESFNWAGVTQNGTSSSCIRGSNSSFFSRLNWLTHLNSKYPALNVTMPNNEQFDKLYIWGVHHPGTDKDQIFLYAQSSGRITVSTKRSQQAVIPNIGSRPRIRDIPSRISIYWTIVKPGDILLINSTGNLIAPRGYFKIRSGKSSIMRSDAPIGKCKSECITPNGSIPNDKPFQNVNRITYGACPRYVKQSTLKLATGMRNVPERQTRGIFGAIAGFIENGWEGMVDGWYGFRHQNSEGRGQAADLKSTQAAIDQINGKLNRLIGKTNEKFHQIEKEFSEVEGRIQDLEKYVEDTKIDLWSYNAELLVALENQHTIDLTDSEMNKLFEKTKKQLRENAEDMGNGCFKIYHKCDNACIGSIRNGTYDHDVYRDEALNNRFQIKGVELKSGYKDWILWISFAISCFLLCVALLGFIMWACQKGNIRCNICI	MNPNQKIITIGSVSLTISTICFFMQIAILITTVTLHFKQYEFNSPPNNQVMLCEPTIIERNITEIVYLTNTTIEKEICPKPAEYRNWSKPQCGITGFAPFSKDNSIRLSAGGDIWVTREPYVSCDPDKCYQFALGQGTTLNNVHSNNXVRXRTPYRTLLMNELGVPFHLGTKQVCIAWSSSSCHDGKAWLHVCITGDDKNATASFIYNGRLVDSVVSWSKDILRTQESECVCINGTCTVVMTDGSASGKADTKILFIEEGKIVHTSTLSGSAQHVEECSCYPRYPGVRCVCRDNWKGSNRPIVDINIKDHSIVSSYVCSGLVGDTPRKNDSSSSSHCLDPNNEEGGHGVKGWAFDDGNDVWMGRTINETSRLGYETFKVIEGWSNPKSKLQTNRQVIVDRGDRSGYSGIFSVEGKSCINRCFYVELIRGRKEETEVLWTSNSIVVFCGTSGTYGTGSWPDGADLNLMPI	<CELL>	-1.71	A/PALAU/6759/2014	EPI_ISL_160195	A/PALAU/6759/2014 CELL
MKTIIALSYILCLVFAQKLPGNDNSTATLCLGHHSVPNGTIVKTITNDRIEVTNATELVQNSSIGEICDSPHQILDGENCTLIDALLGDPQCDGFQNKKWDLFVERSKAYSNCYPYDVPDYASLRSLVASSGTLEFNNESFNWAGVTQNGTSSSCIRGSNSSFFSRLNWLTHLNSKYPALNVTMPNNEQFDKLYIWGVHHPXTDKDQIFLYAQSSGRITVSTKRSQQAVIPNIGXRPRIRXIPSRISIYWTIVKPGDILLIXSTGNLIAPRGYFKIRSGKSSIMRSDAPIGKCKSECITPNGSIPNDKPFQNVNRITYGACPRYVKQSTLKLATGMRNVPERQTRGIFGAIAGFIENGWEGMVDGWYGFRHQNSEGRGQAADLKSTQAAIDQINGKLNRLIGKTNEKFHQIEKEFSEVEGRIQDLEKYVEDTKIDLWSYNAELLVALENQHTIDLTDSEMNKLFEKTKKQLRENAEDMGNGCFKIYHKCDNACIGSIRNGTYDHDVYRDEALNNRFQIKGVELKSGYKDWILWISFAISCFLLCVALLGFIMWACQKGNIRCNICI	MNPNQKIITIGSVSLTISTICFFMQIAILITTVTLHFKQYEFNSPPNNQVMLCEPTIIERNITEIVYLTNTTIEKEICPKPAEYRNWSKPQCGITGFAPFSKDNSIRLSAGGDIWVTREPYVSCDPDKCYQFALGQGTTLNNVHSNNTVRDRTPYRTLLMNELGVPFHLGTKQVCIAWSSSSCHDGKAWLHVCITGDDKNATASFIYNGRLVDSVVSWSKDILRTQESECVCINGTCTVVMTDGSASGKADTKILFIEEGKIVHTSTLSGSAQHVEECSCYPRYPGVRCVCRDNWKGSNRPIVDINIKDHSIVSSYVCSGLVGDTPRKNDSSSSSHCLDPNNEEGGHGVKGWAFDDGNDVWMGRTINETSRLGYETFKVIEGWSNPKSKLQTNRQVIVDRGDRSGYSGIFSVEGKSCINRCFYVELIRGRKEETEVLWTSNSIVVFCGTSGTYGTGSWPDGADLNLMPI	<EGG>	-1.71721	A/PALAU/6759/2014	EPI_ISL_165579	A/PALAU/6759/2014 EGG
MKTIIALSNILCLVFAQKIPGNDNSTATLCLGHHAVPNGTIVKTITNDRIEVTNATELVQNSSIGEICDSPHQILDGGNCTLIDALLGDPQCDGFQNKEWDLFVERSRANSNCYPYDVPDYASLRSLVASSGTLEFKNESFNWTGVKQNGTSSACIRGSSSSFFSRLNWLTSLNNIYPAQNVTMPNKEQFDKLYIWGVHHPDTDKNQISLFAQSSGRITVSTKRSQQAVIPNIGSRPRIRDIPSRISIYWTIVKPGDILLINSTGNLIAPRGYFKIRSGKSSIMRSDAPIGKCKSECITPNGSIPNDKPFQNVNRITYGACPRYVKQSTLKLATGMRNVPEKQTRGIFGAIAGFIENGWEGMMDGWYGFRHQNSEGRGQAADLKSTQAAIDQINGKLNRLIGKTNEKFHQIEKEFSEVEGRVQDLEKYVEDTKIDLWSYNAELLVALENQHTIDLTDSEMNKLFEKTKKQLRENAEDMGNGCFKIYHKCDNACIGSIRNETYDHNVYRDEALNNRFQIKGVELKSGYKDWILWISFAMSCFLLCIALLGFIMWACQKGNIRCNICI	MNPNQKIITIGSVSLTISTICFFMQIAILITTVTLHFKQYEFNSPPNNQVMLCEPTIIERNITEIVYLTNTTIEKEICPKPAEYRNWSKPQCGITGFAPFSKDNSIRLSAGGDIWVTREPYVSCDLDKCYQFALGQGTTLNNVHSNNTVRDRTPYRTLLMNELGVPFHLGTKQVCIAWSSSSCHDGKAWLHVCITGDDKNATASFIYNGRLVDSVVSWSNDILRTQESECVCINGTCTVVMTDGNATGKADTKILFIEEGKIVHTSKLSGSAQHVEECSCYPRYPGVRCVCRDNWKGSNRPIIDINIKDHSIVSRYVCSGLVGDTPRKSDSSSSSHCLNPNNEKGDHGVKGWAFDDGNDVWMGRTINETSRLGYETFKVVEGWSNPKSKLQINRQVIVDRGDRSGYSGIFSVEGKSCINRCFYVELIRGRKEETEVLWTSNSIVVFCGTSGTYGTGSWPDGANLSLMHI	<CELL>	-1.74408	A/STOCKHOLM/5/2021	EPI_ISL_3315857	A/STOCKHOLM/5/2021 CELL
MKTIIALSYILCLVFAQKLPGNDNSTATLCLGHHAVPNGTIVKTITNDQIEVTNATELVQSSSTGEICNSPHQILDGENCTLIDALLGDPQCDGFQNKKWDLFVERSKAHSNCYPYDVPDYASLRSLVASSGTLEFNNESFNWTGVTQNGTSSACIRRSNNSFFSRLNWLTHLNFKYPALNVTMPNNEQFDKLYIWGVLHPGTDKDQIFLYAQASGRITVSTKRSQQAVIPNIGSRPRVRNIPSRVSIYWTIVKPGDILLINSTGNLIAPRGYFKIRSGKSSIMRSDAPIGKCNSACITPNGSIPNDKPFQNVNRITYGACPRYVKQNTLKLATGMRNVPEKQTRGIFGAIAGFIENGWEGMVDGWYGFRHQNSEGRGQAADLKSTQAAIDQINGKLNRLIGKTNEKFHQIEKEFSEVEGRIQDLEKYVEDTKIDLWSYNAELLVALENQHTIDLTDSEMNKLFEKTKKQLRENAEDMGNGCFKIYHKCDNACIGSIRNGTYDHDVYRDEALNNRFQIKGVELKSGYKDWILWISFAISCFLLCVALLGFIMWACQKGNIRCNICI	MNPNQKIITIGSVSLTISTICFFMQIAILITTVTLHFKQYEFNSPPNNQVTLCEPTIIERNITEIVYLTNTTIEKEICPKLAEYRNWSKPQCDITGFAPFSKDNSIRLSAGGDIWVTREPYVSCDPDKCYQFALGQGTTLNNVHSNNTVRDRTPYRTLLMNELGVPFHLGTKQVCIAWSSSSCHDGKAWLHVCITGDDKNATASFIYNGRLVDSVVSWSKEILRTQESECVCINGTCTVVMTDGSASGKADTKILFIEEGKIVHTSTLSGSAQHVEECSCYPRYPGVRCVCRDNWKGSNRPIVDINIKDHSIVSSYVCSGLVGDTPRKNDSSSSSHCLDPNNEEGGHGVKGWAFDDGNDVWMGRTINETSRLGYETFKVIEGWSNPKSKLQINRQVIVDRGNRSGYSGIFSVEGKSCINRCFYVELIRGRKEETEVLWTSNSIVVFCGTSGTYGTGSWPDGADLNLMPI	<EGG>	-1.7747	A/MONTANA/05/2011	EPI_ISL_90838	A/MONTANA/05/2011 EGG
MKTIIALSNILCLVFAQKIPGNDNSTATLCLGHHAVPNGTVVKTITNDRIEVTNATELVQNSSIGEICNSPHQILDGGNCTLIDALLGDPQCDGFQNKEWDLFVERSRANSSCYPYDVPDYASLRSLVASSGTLEFKNESFNWTGVKQNGTSSACIRGSSSSFFSRLNWLTSLNNIYPAQNVTMPNKEQFDKLYIWGVHHPDTDKNQFSLFAQSSGRITVSTKRSQQAVIPNIGYRPRIRGIPSRISIYWTIVKPGDILLINSTGNLIAPRGYFKIRSGKSSIMRSDAPIGKCKSECITPNGSIPNDKPFQNVNRITYGACPRYVKQSTLKLATGMRNVPEKQTRGIFGAIAGFIENGWEGMVDGWYGFRHQNSEGRGQAADLKSTQAAIDQISGKLNRLIGKTNEKFHQIEKEFSEVEGRVQDLEKYVEDTKIDLWSYNAELLVALENQHTIDLTDSEMNKLFEKTKKQLRENAEDMGNGCFKIYHKCDNACIGSIRNETYDHNVYRDEALNNRFQIKGVELKSGYKDWILWISFAMSCFLLCIALLGFIMWACQKGNIRCNICI	MNPNQKIITIGSVSLTISTICFFMQIAILITTVTLHFKQYEFNSPPNNQVMLCEPTIIERNITEIVYLTNTTIEKEICPKPAEYRNWSKPQCGITGFAPFSKDNSIRLSAGGDIWVTREPYVSCDLDKCYQFALGQGTTLNNVHSNNTVRDRTPYRTLLMNELGVPFHLGTKQVCIAWSSSSCHDGKAWLHVCITGDDKNATASFIYNGRLVDSVVSWSNDILRTQESECVCINGTCTVVMTDGNATGKADTKILFIEEGKIVHTSKLSGSAQHVEECSCYPRYPGVRCVCRDNWKGSNRPIIDINIKDHSIVSRYVCSGLVGDTPRKNDSSSSSHCLNPNNEKGDHGVKGWAFDDGNDVWMGRTINETSRLGYETFKVVEGWSNPKSKLQINRQVIVDRGDRSGYSGIFSVEGKSCINRCFYVELIRGRKEETEVLWTSNSIVVFCGTSGTYGTGSWPDGANLSLMHI	<EGG>	-1.77597	A/FLORIDA/02/2021	EPI_ISL_12254491	A/FLORIDA/02/2021 EGG
MKTIIALSYILCLVFAQKLPGNDNSTATLCLGHHAVPNGTIVKTITNDRIEVTNATELVQNSSIGEICDSPHQILDGENCTLIDALLGDPQCDGFQNKKWDLFVERSKAYSNCYPYDVPDYASLRSLVASSGTLEFNNESFNWAGVTQNGTSSSCIRGSNSSFFSRLNWLTHLNSKYPALNVTMPNNEQFDKLYIWGVHHPGTDKDQIFLYAQPSGRITVSTKRSQQAVIPNIGSRPRIRDIPSRISIYWTIVKPGDILLINSTGNLIAPRGYFKIRSGKSSIMRSDAPIGKCKSECITPNGSIPNDKPFQNVNRITYGACPRYVKQNTLKLATGMRNVPERQTRGIFGAIAGFIENGWEGMVDGWYGFRHQNSEGRGQAADLKSTQAAIDQINGKLNRLIGKTNEKFHQIEKEFSEVEGRIQDLEKYVEDTKIDLWSYNAELLVALENQHTIDLTDSEMNKLFEKTKKQLRENAEDMGNGCFKIYHKCDNACIGSIRNGTYDHDVYRDEALNNRFQIKGVELKSGYKDWILWISFAISCFLLCVALLGFIMWACQKGNIRCNICI	MNPNQKIITIGSVSLTISTICFFMQVAILITTVTLHFKQYEFNSPPNNQVVLCEPTIIERNITEIVYLTNTTIEKEICPKPAEYRNWSKPQCGITGFAPFSKDNSIRLSAGGDIWVTREPYVSCDPDKCYQFALGQGTTLNNVHSNNTVRDRTPYRTLLMNELGVPFHLGTKQVCIAWSSSSCHDGKAWLHVCITGDDKNATASFIYNGRLVDSVVSWSKDILRTQESECVCINGTCTVVMTDGSASGKADTKILFIEEGKIVHTSTLSGSAQHVEECSCYPRYPGVRCVCRDNWKGSNRPIVDINIKDHSIVSSYVCSGLVGDTPRKNDRSSSSHCSDPNNEEGGHGVKGWAFDDGNDVWMGRTINETSRLGYETFKVIEGWSNPKSKLQINRQVIVDRGDRSGYSGIFSVEGKSCINRCFYVELIRGRKEETEVLWTSNSIVVFCGTSGTYGTGSWPDGADLNLMPI	<CELL>	-1.83372	A/BUCURESTI/193605/2016	EPI_ISL_223632	A/BUCURESTI/193605/2016 CELL
MKTIIALSYILCLVFAQKLPGNDNSTATLCLGHHSVPNGTIVKTITNDRIEVTNATELVQNSSIGEICDSPHQILDGENCTLIDALLGDPQCDGFQNKKWDLFVERSKAYSNCYPYDVPDYASLRSLVASSGTLEFNNESFNWAGVTQNGTSSSCIRGSNSSFFSRLNWLTHLNSKYPALNVTMPNNEQFDKLYIWGVHHPGTDKDQIFLYAQSSGRITVSTKRSQQAVIPNIGSRPRIRGIPSRISIYWTIVKPGDILLIHSTGNLIAPRGYFKIRSGKSSIMRSDAPIGKCKSECITPNGSIPNDKPFQNVNRITYGACPRYVKQSTLKLATGMRNVPERQTRGIFGAIAGFIENGWEGMVDGWYGFRHQNSEGRGQAADLKSTQAAIDQINGKLNRLIGKTNEKFHQIEKEFSEVEGRIQDLEKYVEDTKIDLWSYNAELLVALENQHTIDLTDSEMNKLFEKTKKQLRENAEDMGNGCFKIYHKCDNACIGSIRNGTYDHDVYRDEALNNRFQIKGVELKSGYKDWILWISFAISCFLLCVALLGFIMWACQKGNIRCNICI	MNPNQKIITIGSVSLTISTICFFMQIAILITTVTLHFKQYEFNSPPNNQVMLCEPTIIERNITEIVYLTNTTIEKEICPKPAEYRNWSKPQCGITGFAPFSKDNSIRLSAGGDIWVTREPYVSCDPDKCYQFALGQGTTLNNVHSNNTVRDRTPYRTLLMNELGVPFHLGTKQVCIAWSSSSCHDGKAWLHVCITGDDKNATASFIYNGRLVDSVVSWSKDILRTQESECVCINGTCTVVMTDGSASGKADTKILFIEEGKIVHTSTLSGSAQHVEECSCYPRYPGVRCVCRDNWKGSNRPIVDINIKDHSIVSSYVCSGLVGDTPRKNDSSSSSHCLDPNNEEGGHGVKGWAFDDGNDVWMGRTINETSRLGYETFKVIEGWSNPKSKLQTNRQVIVDRGDRSGYSGIFSVEGKSCINRCFYVELIRGRKEETEVLWTSNSIVVFCGTSGTYGTGSWPDGADLNLMPI	<EGG>	-1.92434	A/PALAU/6759/2014	EPI_ISL_164161	A/PALAU/6759/2014 EGG
MKTIIALSYILCLVFAQKLPGNDNSTATLCLGHHAVPNGTIVKTITNDRIEVTNATELVQNSSIGEICDSPHQILDGENCTLIDALLGDPQCDGFQNKKWDLFVERSKAYSNCYPYDVPDYASLRSLVASSGTLEFNNESFNWAGVTQNGTSSACIRGSNSSFFSRLNWLTHLNFKYPALNVTMPNNEQFDKLYIWGVHHPGTDKDQIFLYAQSSGRITVSTKRSQQAVIPNIGSRPRIRNIPSRISIYWTIVKPGDILLINSTGNLIAPRGYFKIRSGKSSIMRSDAPIGKCKSECITPNGSIPNDKPFQNVNRITYGACPRYVKQSTLKLATGMRNVPEKQTRGIFGAIAGFIENGWEGMMDGWYGFRHQNSEGRGQAADLKSTQAAIDQINGKLNRLIGKTNEKFHQIEKEFSEVEGRIQDLEKYVEDTKIDLWSYNAELLVALENQHTIDLTDSEMNKLFEKTKKQLRENAEDMGNGCFKIYHKCDNACIGSIRNGTYDHDVYRDEALNNRFQIKGVELKSGYKDWILWISFAISCFLLCVALLGFIMWACQKGNIRCNICI	MNPNQKIITIGSVSLTISTICFFMQIAILITTVTLHFKQYEFNSPPNNQVMLCEPTIIERNITEIVYLTNTTIEKEICPKPAEYRNWSKPQCGITGFAPFSKDNSIRLSAGGDIWVTREPYVSCDPDKCYQFALGQGTTLNNVHSNNTVRDRTPYRTLLMNELGVPFHLGTKQVCIAWSSSSCHDGKAWLHVCITGDDKNATASFIYNGRLVDSVVSWSKEILRTQESECVCINGTCTVVMTDGSASGKADTKILFIEEGKIVHTSTLSGSAQHVEECSCYPRYPGVRCVCRDNWKGSNRPIVDINIKDHSIVSSYVCSGLVGDTPRKNDSSSSSHCLDPNNEEGGHGVKGWAFDDGNDVWMGRTINETSRLGYETFKVIEGWSNPKSKLQINRQVIVDRGDRSGYSGIFSVEGKSCINRCFYVELIRGRKEETEVLWTSNSIVVFCGTSGTYGTGSWPDGADLNLMPI	<CELL>	-1.92913	A/TRIESTE/1/2013	EPI_ISL_136403	A/TRIESTE/1/2013 CELL
MKTIIALSYILCLVFAQKLPGNDNSTATLCLGHHAVPNGTIVKTITNDRIEVTNATELVQNSSIGEICDSPHQILDGENCTLIDALLGDPQCDGFQNKKWDLFVERSKAYSNCYPYDVPDYASLRSLVASSGTLEFNNESFNWAGVTQNGTSSSCIRGSNSSFFSRLNWLTHLNSKYPALNVTMPNNEQFDKLYIWGVHHPVTDKDQIFLYAQSSGRITVSTKRSQQAVIPNIGXRPRIRNIPSRISIYWTIVKPGDILLINSTGNLIAPRGYFKIRSGKSSIMRSDAPIGKCKSECITPNGSIPNDKPFQNVNRITYGACPRYVKQSTLKLATGMRNVPEKQTRGIFGAIAGFIENGWEGMVDGWYGFRHQNSEGRGQAADLKSTQAAIDQINGKLNRLIGKTNEKFHQIEKEFSEVEGRIQDLEKYVEDTKIDLWSYNAELLVALENQHTIDLTDSEMNKLFEKTKKQLRENAEDMGNGCFKIYHKCDNACIGSIRNGTYDHDVYRDEALNNRFQIKGVELKSGYKDWILWISFAISCFLLCVALLGFIMWACQKGNIRCNICI	MNPNQKIITIGSVSLTISTICFFMQIAILITTVTLHFKQYEFNSPPNNQVMLCEPTIIERNITEIVYLTNTTIEKEICPKPAEYRNWSKPQCGITGFAPFSKDNSIRLSAGGDIWVTREPYVSCDPDKCYQFALGQGTTLNNVHSNNTVRDRTPYRTLLMNELGVPFHLGTKQVCIAWSSSSCHDGKAWLHVCITGDDKNATASFIYNGRLVDSVVSWSKDILRTQESECVCINGTCTVVMTDGSASGKADTKILFIEEGKIVHTSTLSGSAQHVEECSCYPRYPGVRCVCRDNWKGSNRPIVDINIKDHSIVSSYVCSGLVGDTPRKNDSSSSSHCLDPNNEEGGHGVKGWAFDDGNDVWMGRTINETSRLGYETFKVIEGWSNPKSKLQTNRQVIVDRGDRSGYSGIFSVEGKSCINRCFYVELIRGRKEETEVLWTSNSIVVFCGTSGTYGTGSWPDGADLNLMPI	<EGG>	-1.96287	A/STOCKHOLM/6/2014	EPI_ISL_15146303	A/STOCKHOLM/6/2014 EGG
MKTIIALSYILCLVFAQKLPGNDNSTATLCLGHHAVPNGTIVKTITNDRIEVTNATELVQNSSIGEICDSPHQILDGENCTLIDALLGDPQCDGFQNKKWDLFVERSKAYSNCYPYDVPDYASLRSLVASSGTLEFNNESFNWAGVTQNGTSSACIRGSNSSFFSRLNWLTHLNFKYPALNVTMPNNEQFDKLYIWGVHHPGTDKDQIFLYAQSSGRITVSTKRSQQAVIPNIGSRPRIRNIPSRISIYWTIVKPGDILLINSTGNLIAPRGYFKIRSGKSSIMRSDAPIGKCKSECITPNGSIPNDKPFQNVNRITYGACPRYVKQSTLKLATGMRNVPEKQTRGIFGAIAGFIENGWEGMMDGWYGFRHQNSEGRGQAADLKSTQAAIDQINGKLNRLIGKTNEKFHQIEKEFSEVEGRIQDLEKYVEDTKIDLWSYNAELLVALENQHTIDLTDSEMNKLFEKTKKQLRENAEDMGNGCFKIYHKCDNACIGSIRNGTYDHDVYRDEALNNRFQIKGVELKSGYKDWILWISFAISCFLLCVALLGFIMWACQKGNIRCNICI	MNPNQKIITIGSVSLTISTICFFMQIAILITTVTLHFKQYEFNSPPNNQVMLCEPTIIERNITEIVYLTNTTIEKEICPKPAEYRNWSKPQCGITGFAPFSKDNSIRLSAGGDIWVTREPYVSCDPDKCYQFALGQGTTLNNVHSNNTVRXRTPYRTLLMNELGVPFHLGTKQVCIAWSSSSCHDGKAWLHVCITGDDKNATASFIYNGRLVDSVVSWSKEILRTQESECVCINGTCTVVMTDGSASGKADTKILFIEEGKIVHTSTLSGSAQHVEECSCYPRYPGVRCVCRDNWKGSNRPIVDINIKDHSIVSSYVCSGLVGDTPRKNDSSSSSHCLDPNNEEGGHGVKGWAFDDGNDVWMGRTINETSRLGYETFKVIEGWSNPKSKLQINRQVIVDRGDRSGYSGIFSVEGKSCINRCFYVELIRGRKEETEVLWTSNSIVVFCGTSGTYGTGSWPDGADLNLMPI	<CELL>	-2.0455	A/NETHERLANDS/555/2012	EPI_ISL_136392	A/NETHERLANDS/555/2012 CELL
MKTIIALSYILCLVFAKKLPGNDNSTATLCLGHHAVPNGTIVKTITNDRIEVTNATELVQNSSIGEICDSPHQILDGENCTLIDALLGDPQCDGFQNKKWDLFVERSKAYSNCYPYDVPDYASLRSLVASSGTLEFNNESFNWAGVTQNGTSSSCIRGSNSSFFSRLNWLTHLNSKYPALNVTMPNNEQFDKLYIWGVHHPDTDKGQIFLYAQSSGRITVSTKRSQQAVIPNIGSRPRIRGIPSRISIYWTIVKPGDILLINSTGNLIAPRGYFKIRSGKSSIMRSDAPIGKCKSECITPNGSIPNDKPFQNVNRITYGACPRYVKQSTLKLATGMRNVPERQTRGIFGAIAGFIENGWEGMVDGWYGFRHQNSEGRGQAADLKSTQAAIDQINGKLNRLIGKTNEKFHQIEKEFSEVEGRIQDLEKYVEDTKIDLWSYNAELLVALENQHTIDLTDSEMNKLFEKTKKQLRENAEDMGNGCFKIYHKCDNACIGSIRNGTYDHDVYRDEALNNRFQIKGVELKSGYKDWILWISFAISCFLLCVALLGFIMWACQKGNIRCNICI	MNPNQKIITIGSVSLTISTICFFMQIAILITTVTLHFKQYEFNSPPNNQVMLCEPTIIERNITEIVYLTNTTIEKEICPKPAEYRNWSKPQCGITGFAPFSKDNSIRLSAGGDIWVTREPYVSCDPDKCYQFALGQGTTLNNVHSNNTVRDRTPYRTLLMNELGVPFHLGTKQVCIAWSSSSCHDGKAWLHVCITGDDKNATASFIYNGRLVDSVVSWSKDILRTQESECVCINGTCTVVMTDGSASGKADTKILFIEEGKIVHTSTLSGSAQHVEECSCYPRYPGVRCVCRDNWKGSNRPIVDINIKDHSIVSSYVCSGLVGDTPRKNDSSSSSHCLDPNNEEGGHGVKGWAFDDGNDVWMGRTINETSRLGYETFKVIEGWSNPKSKLQTNRQVIVDRGDRSGYSGIFSVEGKSCINRCFYVELIRGRKEETEVLWTSNSIVVFCGTSGTYGTGSWPDGADLNLMPI	<EGG>	-2.07075	A/TASMANIA/11/2014	EPI_ISL_166748	A/TASMANIA/11/2014 EGG
MKTIIALSNILCLVFAQKIPGNDNSTATLCLGHHAVPNGTIVKTITNDRIEVTNATELVQNSSIGKICDSPHQILDGGNCTLIDALLGDPQCDGVQNKEWDLFVERSRANSNCYPYDVPDYAPLRSLVASSGTLEFKNESFNWTGVKQNGASSACKRGSSSSFFSRLNWLTHLNNIYPAQNVTMPNKEQFDKLYIWGVHHPDTDKNQISLYAQSSGRITVSTKRSQQAVIPNIGSRPRIRDIPSRISIYWTIVKPGDILLINSTGNLIAPRGYFKIRNGKSSIMRSDAPIGKCKSECITPNGSIPNDKPFQNVNRITYGACPRYVKQSTLKLATGMRNVPEKQTRGIFGAIAGFIENGWEGMVDGWYGFRHQNSEGRGQAADLKSTQAAIDQINGKLNRLIGKTNEKFHQIEKEFSEVEGRVQDLEKYVEDTKIDLWSYNAELLVALENQHTIDLTDSEMNKLFEKTKKQLRENAEDMGNGCFKIYHKCDNACIGSIRNETYDHNVYRDEALNNRFQIKGVELKSGYKDWILWISFAMSCFLLCIALLGFIMWACQKGNIRCNICI	MNPNQKIITIGSVSLTISTICFFMQIAILITTVTLHFKQYEFNSPPNNQVMLCEPTIIERNITEIVYLTNTTIEKEICPKPEEYRNWSKPQCGITGFAPFSKDNSIRLSAGGDIWVTREPYVSCDLDKCYQFALGQGTTLNNVHSNNTVRDRTPYRTLLMNELGVPFHLGTKQVCIAWSSSSCHDGKAWLHVCITGDDKNATASFIYNGRLVDSVASWSNDILRTQESECVCINGTCAVVMTDGNATGKADTKILFIEEGKIVHTSKLSGSAQHVEECSCYPRYPGVRCVCRDNWKGSNRPIIDINIKDHSIVSRYVCSGLVGDTPRKSDSSSSSHCLNPNNEKGGHGVKGWAFDDGNDVWMGRTINETSRLGYETFKVVEGWSNPKSKLQINRQVIVDRGDRSGYSGIFSVEGKSCINRCFYVELIRGRKEETEVLWTSNSIVVFCGTSGTYGTGSWPDGANLSLMHI	<EGG>	-2.1123	A/MONTANA/08/2023	EPI_ISL_18431898	A/MONTANA/08/2023 EGG
MKTIIALSYILCLVFAQKIPGNDNSTATLCLGHHAVPNGTIVKTITNDRIEVTNATELVQNSSIGEICDSPHQILDGGNCTLIDALLGDPQCDGFQNKKWDLFVERSRAYSNCYPYDVPDYASLRSLVASSGTLEFKNESFNWAGVTQNGKSSSCIRGSSSSFFSRLNWLTHLNYIYPALNVTMPNKEQFDKLYIWGVHHPDTDKNQISLYAQPSGRITVSTKRSQQAVIPNIGSRPRIRGIPSRISIYWTIVKPGDILLINSTGNLIAPRGYFKIRSGKSSIMRSDAPIGKCKSECITPNGSIPNDKPFQNVNRITYGACPRYVKQSTLKLATGMRNVPEKQTRGIFGAIAGFIENGWEGMVDGWYGFRHQNSEGRGQAADLKSTQAAIDQINGKLNRLIGKTNEKFHQIEKEFSEVEGRVQDLEKYVEDTKIDLWSYNAELLVALENQHTIDLTDSEMNKLFEKTKKQLRENAEDMGNGCFKIYHKCDNACIGSIRNETYDHNVYRDEALNNRFQIKGVELKSGYKDWILWISFAISCFLLCVALLGFIMWACQKGNIRCNICI	MNPNQKIITIGSVSLTISTICFFMQIAILITTVTLHFKQYEFNSPPNNQVMLCEPTIIERNITEIVYLTNTTIEKEICPKPAEYRNWSKPQCGITGFAPFSKDNSIRLSAGGDIWVTREPYVSCDLDKCYQFALGQGTTLNNVHSNNTVRDRTPYRTLLMNELGVPFHLGTKQVCIAWSSSSCHDGKAWLHVCITGDDKNATASFIYNGRLVDSVVSWSNDILRTQESECVCINGTCTVVMTDGNATGKADTKILFIEEGKIIHTSKLSGSAQHVEECSCYPRYPGVRCVCRDNWKGSNRPIIDINIKDHSIVSSYVCSGLVGDTPRKSDSSSSSHCLNPNNEKGGHGVKGWAFDDGNDVWMGRTINETSRLGYETFKVVEGWSNPKSKLQINRQVIVDRGDRSGYSGIFSVEGKSCINRCFYVELIRGRKEETEVLWTSNSIVVFCGTSGTYGTGSWPDGADLNLMHI	<EGG>	-2.11485	A/PARIS/2554/2019	EPI_ISL_458289	A/PARIS/2554/2019 EGG
MKTIIALSYILCLVFAQKIPGNDNSTATLCLGHHAVPNGTIVKTITNDRIEVTNATELVQNSSIGEICDSPHQILDGENCTLIDALLGDPQCDGFQNKKWDLFVERSKAYSNCYPYDVPDYASLRSLVASSGTLEFNNESFNWTGVTQNGTSSACIRRSSSSFFSRLNWLTHLXYTYPALNVTMPNNEQFDKLYIWGVHHPGTDKDQIFLYAQSSGRITVSTKRSQQAVIPNIGSRPRIRDIPSRISIYWTIVKPGDILLINSTGNLIAPRGYFKIRSGKSSIMRSDAPIGKCKSECITPNGSIPNDKPFQNVNRITYGACPRYVKHSTLKLATGMRNVPEKQTRGIFGAIAGFIENGWEGMVDGWYGFRHQNSEGRGQAADLKSTQAAIDQINGKLNRLIGKTNEKFHQIEKEFSEVEGRIQDLEKYVEDTKIDLWSYNAELLVALENQHTIDLTDSEMNKLFEKTKKQLRENAEDMGNGCFKIYHKCDNACIGSIRNGTYDHNVYRDEALNNRFQIKGVELKSGYKDWILWISFAISCFLLCVALLGFIMWACQKGNIRCNICI	MNPNQKIITIGSVSLTISTICFFMQIAILITTVTLHFKQYEFNSPPNNQVMLCEPTIIERNITEIVYLTNTTIEKEICPKPAEYRNWSKPQCGIKGFAPFSKDNSIRLSAGGDIWVTREPYVSCDPDKCYQFALGQGTTLNNVHSNNTVRXRTPYRTLLMNELGVPFHLGTKQVCIAWSSSSCHDGKAWLHVCITGDDKNATASFIYNGRLVDSVVSWSKDILRTQESECVCINGTCTVVMTDGSASGKADTKILFIEEGKIVHTSTLSGSAQHVEECSCYPRYPGVRCVCRDNWKGSNRPIVDINIKDHSIVSSYVCSGLVGDTPRKNDSSSSSHCLDPNNEEGGHGVKGWAFDDGNDVWMGRTINETSRLGYETFKVIEGWSNPKSKLQTNRQVIVDRGDRSGYSGIFSVEGKSCINRCFYVELIRGRKEETEVLWTSNSIVVFCGTSGTYGTGSWPDGADLNLMPI	<CELL>	-2.13009	A/HONGKONG/5738/2014	EPI_ISL_166228	A/HONGKONG/5738/2014 CELL
MKTIIALSNILCLVFAQKIPGNDNSTATLCLGHHAVPNGTIVKTITNDRIEVTNATELVQNSSIGEICGSPHQILDGGNCTLIDALLGDPQCDGFQNKEWDLFVERSRANSNCYPYDVPGYASLRSLVASSGTLEFKNESFNWTGVKQNGTSSACIRGSSSSFFSRLNWLTSLNNIYPAQNVTMPNKEQFDKLYIWGVHHPDTDKNQISLFAQSSGRITVSTKRSQQAVIPNIGSRPRIRDIPSRISIYWTIVKPGDILLINSTGNLIAPRGYFKIRSGKSSIMRSDAPIGRCKSECITPNGSIPNDKPFQNVNRITYGACPRYVKQSTLKLATGMRNVPEKQTRGIFGAIAGFIENGWEGMVDGWYGFRHQNSEGRGQAADLKSTQAAIDQINGKLNRLIGKTNEKFHQIEKEFSEVEGRVQDLEKYVEDTKIDLWSYNAELLVALENQHTIDLTDSEMNKLFEKTKKQLRENAEDMGNGCFKIYHKCDNACIGSIRNETYDHNVYRDEALNNRFQIKGVELKSGYKDWILWISFAMSCFLLCIALLGFIMWACQKGNIRCNICI	MNPNQKIITIGSVSLTISTICFFMQIAILITTVTLHFKQYEFNSPPNNQVMLCEPTIIERNITEIVYLTNTTIEKEICPKPAEYRNWSKPQCGITGFAPFSKDNSIRLSAGGDIWVTREPYVSCDLDKCYQFALGQGTTLNNVHSNNTVRDRTPYRTLLMNELGVPFHLGTKQVCIAWSSSSCHDGKAWLHVCITGDDKNATASFIYNGRLVDSVVSWSNDILRTQESECVCINGTCTVVMTDGNATGKADTKILFIEEGKIVHTSKLSGGAQHVEECSCYPRYPGVRCVCRDNWKGSNRPIIDINIKDHSIVSRYVCSGLVGDTPRKSDSSSSSHCLNPNNEKGGHGVKGWAFDDGNDVWMGRTINETSRLGYETFKVVEGWSNPKSKLQINRQVIVDRGDRSGYSGIFSVEGKSCINRCFYVELIRGRKEETEVLWTSNSIVVFCGTSGTYGTGSWPDGANLNLMHI	<CELL>	-2.14216	A/SLOVENIA/8720/2022	EPI_ISL_12943148	A/SLOVENIA/8720/2022 CELL
MKTIIALSYILCLVFAQKIPGNDNSTATLCLGHHAVPNGTIVKTITNDRIEVTNATELVQNSSIGEICDSPHQILDGENCTLIDALLGDPQCDGFQNKKWDLFVERSKAYSNCYPYDVPDYASLRSLVASSGTLEFNNESFNWTGVTQNGTSSACIRRSSSSFFSRLNWLTHLNYTYPALNVTMPNNGQFDKLYIWGVHHPGTDKDQIFLYAQSSGRITVSTKRSQQAVIPNIGSRPRIRDIPSRISIYWTIVKPGDILLINSTGNLIAPRGYFKIRSGKSSIMRSDAPIGKCKSECITPNGSIPNDKPFQNVNRITYGACPRYVKHSTLKLATGMRNVPEKQTRGIFGAIAGFIENGWEGMVDGWYGFRHQNSEGRGQAADLKSTQAAIDQINGKLNRLIGKTNEKFHQIEKEFSEVEGRIQDLEKYVEDTKIDLWSYNAELLVALENQHTIDLTDSEMNKLFEKTKKQLRENAEDMGNGCFKIYHKCDNACIGSIRNGTYDHNVYRDEALNNRFQIKGVELKSGYKDWILWISFAISCFLLCVALLGFIMWACQKGNIRCNICI	MNPNQKIITIGSVSLTISTICFFMQIAILITTVTLHFKQYEFNSPPNNQVMLCEPTIIERNITEIVYLTNTTIEKEICPKPAEYRNWSKPQCGITGFAPFSKDNSIRLSAGGDIWVTREPYVSCDPDKCYQFALGQGTTLNNVHSNNTVRXRTPYRTLLMNELGVPFHLGTKQVCIAWSSSSCHDGKAWLHVCITGDDKNATASFIYNGRLVDSVVSWSKDILRTQESECVCINGTCTVVMTDGSASGKADTKILFIEEGKIVHTSTLSGSAQHVEECSCYPRYPGVRCVCRDNWKGSNRPIVDINIKDHSIVSSYVCSGLVGDTPRKNDSSSSSHCLDPNNEEGGHGVKGWAFDDGNDVWMGRTINETSRLGYETFKVIEGWSNPKSKLQTNRQVIVDRGDRSGYSGIFSVEGKSCINRCFYVELIRGRKEETEVLWTSNSIVVFCGTSGTYGTGSWPDGADLNLMPI	<CELL>	-2.1721	A/SYDNEY/71/2014	EPI_ISL_166747	A/SYDNEY/71/2014 CELL
MKTIIALSYILCLVFAQKIPGNDNSTATLCLGHHAVPNGTIVKTITNDRIEVTNATELVQNSSIGEICDSPHQILDGGNCTLIDALLGDPQCDGFQNKKWDLFVERSRAYSNCYPYDVPDYASLRSLVASSGTLEFKNESFNWAGVTQNGKSSACIRGSSSSFFSRLNWLTHLNYTYPALNVTMPNKEQFDKLYIWGVHHPGTDKDQIFLYAQSSGRITVSTKRSQQAVIPNIGSRPRIRDIPSRISIYWTIVKPGDILLINSTGNLIAPRGYFKIRSGKSSIMRSDAPIGKCKSECITPNGSIPNDKPFQNVNRITYGACPRYVKQSTLKLATGMRNVPEKQTRGIFGAIAGFIENGWEGMVDGWYGFRHQNSEGRGQAADLKSTQAAIDQINGKLNRLIGKTNEKFHQIEKEFSEVEGRVQDLEKYVEDTKIDLWSYNAELLVALENQHTIDLTDSEMNKLFEKTKKQLRENAEDMGNGCFKIYHKCDNACIGSIRNETYDHNVYRDEALNNRFQIKGVELKSGYKDWILWISFAISCFLLCVALLGFIMWACQKGNIRCNICI	MNPNQKIITIGSVSLTISTICFFMQIAILITTVTLHFKQYEFNSPPNNQVMLCEPTIIERNITEIVYLINTTIEKEICPKPAEYRNWSKPQCSITGFAPFSKDNSIRLSAGGDIWVTREPYVSCDLDKCYQFALGQGTTLNNVHSNNTVRDRTPYRTLLMNELGVPFHLGTKQVCIAWSSSSCHDGKAWLHVCITGDDKNATASFIYNGRLVDSVVSWSNDILRTQESECVCINRTCTVVMTDGNATGKADTKILFIEEGKIVHTSKLSGSAQHVEECSCYPRYPGVRCVCRDNWKGSNRPIIDINIKDHSIVSSYVCSGLVGDTPRKSDSSSSSHCLNPNNEEGGHGVKGWAFDDGNDVWMGRTINETSRLGYETFKVVEGWSNPKSKLQINRQVIVDRGDRSGYSGIFSVEGKSCINRCFYVELIRGRKEETEVLWTSNSIVVFCGTSGTYGTGSWPDGADLNLMHI	<CELL>	-2.17739	A/NORWAY/2620/2018	EPI_ISL_314181	A/NORWAY/2620/2018 CELL
MKTIIALSYILCLVFAQKLPGNDNSTATLCLGHHAVPNGTIVKTITNDRIEVTNATELVQNSSIGEICDSPHQILDGENCTLIDALLGDPQCDGFQNKKWDLFVERSKAYSNCYPYDVPDYASLRSLVASSGTLEFNNESFNWAGVTQNGTSSACIRGSNSSFFSRLNWLTHLNFKYPALNVTMPNNEQFDKLYIWGVHHPVTDKDQIFLYAQSSGRITVSTKRSQQAVIPNIGXRPRIRNIPSRISIYWTIVKPGDILLINSTGNLIAPRGYFKIRSGKSSIMRSDAPIGKCKSECITPNGSIPNDKPFQNVNRITYGACPRYVKQSTLKLATGMRNVPEKQTRGIFGAIAGFIENGWEGMVDGWYGFRHQNSEGRGQAADLKSTQAAIDQINGKLNRLIGKTNEKFHQIEKEFSEVEGRIQDLEKYVEDTKIDLWSYNAELLVALENQHTIDLTDSEMNKLFEKTKKQLRENAEDMGNGCFKIYHKCDNACIGSIRNGTYDHDVYRDEALNNRFQIKGVELKSGYKDWILWISFAISCFLLCVALLGFIMWACQKGNIRCNICI	MNPNQKIITIGSVSLTISTICFFMQIAILITTVTLHFKQYEFDSPPNNQVMLCEPTIIERNITEIVYLTNTTIEKEICPKPAEYRNWSKPQCGITGFAPFSKDNSIRLSAGGDIWVTREPYVSCDPDKCYQFALGQGTTLNNVHSNNTVRDRTPYRTLLMNELGVPFHLGTKQVCIAWSSSSCHDGKAWLHVCITGDDKNATASFIYNGRLVDSVVSWSKEILRTQESECVCINGTCTVVMTDGSASGKADTKILFIEEGKIVHTSTLSGSAQHVEECSCYPRYPGVRCVCRDNWKGSNRPIVDINIKDHSIVSSYVCSGLVGDTPRKNDSSSSSHCLDPNNEEGGHGVKGWAFDDGNDVWMGRTINETSRLGYETFKVIEGWSNPKSKLQINRQVIVDRGDRSGYSGIFSVEGKSCINRCFYVELIRGRKEETEVLWTSNSIVVFCGTSGTYGTGSWPDGADLNLMPI	<EGG>	-2.19246	A/NEWYORK/39/2012	EPI_ISL_148476	A/NEWYORK/39/2012 EGG
MKTIIALSNILCLVFAQKIPGNDNSTATLCLGHHAVPNGTIVKTITNDRIEVTNATELVQNSSIGKICDSPHQILDGGNCTLIDALLGDPQCDGVQNKEWDLFVERSRANSNCYPYDVPDYASLRSLVASSGTLEFKNESFNWTGVKQNGASSACKRGSSSSFFSRLNWLTHLNNIYPAQNVTMPNKEQFDKLYIWGVFHPDTDKNQISLFAQSSGRITVSTKRSQQAVIPNIGSRPRIRDIPSRISIYWTIVKPGDILLINSTGNLIAPRGYFKIRNGKSSIMRSDAPIGKCKSECITPNGSIPNDKPFQNVNRITYGACPRYVKQSTLKLATGMRNVPEKQTRGIFGAIAGFIENGWEGMVDGWYGFRHQNSEGRGQAADLKSTQAAIDQINGKLNRLIGKTNEKFHQIEKEFSEVEGRVQDLEKYVEDTKIDLWSYNAELLVALENQHTIDLTDSEMNKLFEKTKKQLRENAEDMGNGCFKIYHKCDNACIGSIRNETYDHNVYRDEALNNRFQIKGVELKSGYKDWILWISFAMSCFLLCIALLGFIMWACQKGNIRCNICI	MNPNQKIITIGSVSLTISTICFFMQIAILITTVTLHFKQYEFNSPPNNQVMLCEPTIIERNITEIVYLTNTTIEKEICPKPEEYRNWSKPQCGITGFAPFSKDNSIRLSAGGDIWVTREPYVSCDLDKCYQFALGQGTTLNNVHSNNTVRDRTPYRTLLMNELGVPFHLGTKQVCIAWSSSSCHDGKAWLHVCITGDDKNATASFIYNGRLVDSVVSWSNDILRTQESECVCINGTCAVVMTDGNATGKADTKILFIEEGKIVHTSKLSGSAQHVEECSCYPRYPGVRCVCRDNWKGSNRPIIDINIKDHSIVSRYVCSGLVGDTPRKSDSSSSSHCLNPNNEKGGHGVKGWAFDDGNDVWMGRTINETSRLGYETFKVVEGWSNPKSKLQINRQVIVDRGDRSGYSGIFSVEGKSCINRCFYVELIRGRKEETEVLWTSNSIVVFCGTSGTYGTGSWPDGANLSLMHI	<EGG>	-2.20135	A/SWITZERLAND/28719/2022	EPI_ISL_17956157	A/SWITZERLAND/28719/2022 EGG
MKTIIALSYILCLVFAQKLPGNDNSTATLCLGHHAVPNGTIVKTITNDQIEVTNATELVQSSSTGEICDSPHQILDGKNCTLIDALLGDPQCDGFQNKKWDLFVERSKAYSNCYPYDVPDYASLRSLVASSGTLEFNNESFNWTGVTQNGTSSACIRRSKNSFFSRLNWLTHLNFKYPALNVTMPNNEQFDKLYIWGVHHPGTDKDQIFPYAQASGRITVSTKRSQQTAIPNIGSRPRVRNIPSRISIYWTIVKPGDILLINSTGNLIAPRGYFKIRSGKSSIMRSDAPIGKCNSECITPNGSIPNDKPFQNVNRITYGACPRYVKQNTLKLATGMRNVPEKQTRGIFGAIAGFIENGWEGMVDGWYGFRHQNSEGRGQAADLKSTQAAIDQINGKLNRLIGKTNEKFHQIEKEFSEVEGRIQDLEKYVEDTKIDLWSYNAELLVALENQHTIDLTDSEMNKLFEKTKKQLRENAEDMGNGCFKIYHKCDNACIGSIRNGTYAHDVYRDEALNNRFQIKGVELKSGYKDWILWISFAISCFLLCVALLGFIMWACQKGNIRCNICI	MNPNQKIITIGSVSLTISTICFFMQIAILITTVTLHFKQYEFNSPPNNQVMLCEPTIIEKNITEIVYLTNTTIEKEICPKLAEYRNWSKPQCDITGFAPFSKDNSIRLSAGGDIWVTREPYVSCDPDKCYQFALGQGTTLNNVHSNNTVRDRTPYRTLLMNELGVPFHLGTKQVCIAWSSSSCHDGKAWLHVCITGDDKNATASFIYNGRLVDSVVSWSKEILRTQESECVCINGTCTVVMTDGSASGKADTKILFIEEGKIVHTSTLSGSAQHVEECSCYPRYPGVRCVCRDNWKGSNRPIVDINIKDHSIVSSYVCSGLVGDTPRKNDSSSSSHCLDPNNEEGGHGVKGWAFDDGNDVWMGRTISEKSRLGYETFKVIEGWSNPKSKLQINRQVIVDRGNRSGYSGIFSVEGKSCINRCFYVELIRGRKEETEVLWTSNSIVVFCGTSGTYGTGSWPDGADINLMPI	<EGG>	-2.22022	A/WISCONSIN/15/2009	EPI_ISL_60752	A/WISCONSIN/15/2009 EGG
MKTIIALSNILCLVFAQKIPGNDNSTATLCLGHHAVPNGTIVKTITNDRIEVTNATELVQNSSIGKICDSPHQILDGGNCTLIDALLGDPQCDGVQNKEWDLFVERSRANSNCYPYDVPDYASLRSLVASSGTLEFKNESFNWTGVKQNGASSACKRGSSSSFFSRLNWLTHLNNIYPAQNVTMPNKEQFDKLYIWGVHHPDTDKNQISLFAQSSGRITVSTKRSQQAVIPNIGSRPRIRDIPSRISIYWTIVKPGDILLINSTGNLIAPRGYFKIRNGKSSIMRSDAPIGKCKSECITPNGSIPNDKPFQNVNRITYGACPRYVKQSTLKLATGMRNVPEKQTRGIFGAIAGFIENGWEGMVDGWYGFRHQNSEGRGQAADLKSTQAAIDQINGKLNRLIGKTNEKFHQIEKEFSEVEGRVQDLEKYVEDTKIDLWSYNAELLVALENQHTIDLTDSEMNKLFEKTKKQLRENAEDMGNGCFKIYHKCDNACIGSIRNETYDHNVYRDEALNNRFQIKGVELKSGYKDWILWISFAMSCFLLCIALLGFIMWACQKGNIRCNICI	MNPNQKIITIGSVSLTISTICFFMQIAILITTVTLHFKQYEFNSPPNNQVMLCEPTIIERNITEIVYLTNTTIEKEICPKPEEYRNWSKPQCGITGFAPFSKDNSIRLSAGGDIWVTREPYVSCDLDKCYQFALGQGTTLNNVHSNNTVRDRTPYRTLLMNELGVPFHLGTKQVCIAWSSSSCHDGKAWLHVCITGDDKNATASFIYNGRLVDSVASWSNDILRTQESECVCINGTCAVVMTDGNATGKADTKILFIEEGKIVHTSKLSGSAQHVEECSCYPRYPGVRCVCRDNWKGSNRPIIDINIKDHSIVSRYVCSGLVGDTPRKSDSSSSSHCLNPNNEKGGHGVKGWAFDDGNDVWMGRTINETSRLGYETFKVVEGWSNPKSKLQINRQVIVDRGDRSGYSGIFSVEGKSCINRCFYVELIRGRKEETEVLWTSNSIVVFCGTSGTYGTGSWPDGANLSLMHI	<CELL>	-2.23167	A/MONTANA/08/2023	EPI_ISL_17100686	A/MONTANA/08/2023 CELL
MKTIIALSNILCLVFAQKIPGNDNSTATLCLGHHAVPNGTIVKTITNDRIEVTNATELVQNSSIGKICDSPHQILDGGNCTLIDALLGDPQCDGVQNKEWDLFVERSRANSNCYPYDVPDYASLRSLVASSGTLEFKNESFNWTGVKQNGASSACKRGSSSSFFSRLNWLTHLNNIYPAQNVTMPNKEQFDKLYIWGVHHPDTDKNQISLFAQSSGRITVSTKRSQQAVIPNIGSRPRIRDIPSRISIYWTIVKPGDILLINSTGNLIAPRGYFKIRNGKSSIMRSDAPIGKCKSECITPNGSIPNDKPFQNVNRITYGACPRYVKQSTLKLATGMRNVPEKQTRGIFGAIAGFIENGWEGMVDGWYGFRHQNSEGRGQAADLKSTQAAIDQINGKLNRLIGKTNEKFHQIEKEFSEVEGRVQDLEKYVEDTKIDLWSYNAELLVALENQHTIDLTDSEMNKLFEKTKKQLRENAEDMGNGCFKIYHKCDNACIGSIRNETYDHNVYRDEALNNRFQIKGVELKSGYKDWILWISFAMSCFLLCIALLGFIMWACQKGNIRCNICI	MNPNQKIITIGSVSLTISTICFFMQIAILITTVTLHFKQYEFNSPPNNQVMLCEPTIIERNITEIVYLTNTTIEKEICPKPEEYRNWSKPQCGITGFAPFSKDNSIRLSAGGDIWVTREPYVSCDLDKCYQFALGQGTTLNNVHSNNTVRDRTPYRTLLMNELGVPFHLGTKQVCIAWSSSSCHDGKAWLHVCITGDDKNATASFIYNGRLVDSVVSWSNDILRTQESECVCINGTCAVVMTDGNATGKADTKILFIEEGKIVHTSKLSGSAQHVEECSCYPRYPGVRCVCRDNWKGSNRPIIDINIKDHSIVSRYVCSGLVGDTPRKSDSSSSSHCLNPNNEKGGHGVKGWAFDDGNDVWMGRTINETSRLGYETFKVVEGWSNPKSKLQINRQVIVDRGDRSGYSGIFSVEGKSCINRCFYVELIRGRKEETEVLWTSNSIVVFCGTSGTYGTGSWPDGANLSLMHI	<CELL>	-2.23315	A/SWITZERLAND/28719/2022	EPI_ISL_16759873	A/SWITZERLAND/28719/2022 CELL
MKTIIALSYILCLVFAQKIPGNDNSTATLCLGHHAVPNGTIVKTITNDQIEVTNATELVQSSSTGEICDSPHQILDGKNCTLIDALLGDPQCDGFQNKKWDLFVERSKAYSNCYPYDVPDYASLRSLVASSGTLEFNNESFNWTGVTQNGTSSACIRRSKNSFFSRLNWLTHLNFKYPALNVTMPNNEQFDKLYIWGVHHPGTDKDQIFPYAQASGRITVSTKRSQQTAIPNIGSRPRVRNIPSRISIYWTIVKPGDILLINSTGNLIAPRGYFKIRSGKSSIMRSDAPIGKCNSGCITPNGSIPNDKPFQNVNRITYGACPRYVKQNTLKLATGMRNVPEKQTRGIFGAIAGFIENGWEGMVDGWYGFRHQNSEGRGQAADLKSTQAAIDQINGKLNRLIGKTNEKFHQIEKEFSEVEGRIQDLEKYVEDTKIDLWSYNAELLVALENQHTIDLTDSEMNKLFEKTKKQLRENAEDMGNGCFKIYHKCDNACIGSIRNGTYDHDVYRDEALNNRFQIKGVELKSGYKDWFLWISFAISCFLLCVALLGFIMWACQKGNIRCNICI	MNPNQKIITIGSVSLTISTICFFMQIAILITTVTLHFKQYEFNSPPNNQVMLCEPTIIERNITEIVYLTNTTIEKEICPKLAEYRNWSKPQCDITGFAPFSKDNSIRLSAGGDIWVTREPYVSCDPDKCYQFALGQGTTLNNVHSNNTVRDRTPYRTLLMNELGVPFHLGTKQVCIAWSSSSCHDGKAWLHVCITGDDKNATASFIYNGRLVDSVVSWSKEILRTQESECVCINGTCTVVMTDGSASGKADTKILFIEEGKIVHTSTLSGSAQHVEECSCYPRYPGVRCVCRDNWKGSNRPIVDINTKDHSIVSSYVCSGLVGDTPRKNDSSSSSHCLDPNNEEGGHGVKGWAFDDGNDVWMGRTISEKSRLGYETFKVIEGWSNPKSKLQINRQVIVDRGNRSGYSGIFSVEGKSCINRCFYVELIRGRKEETEVLWTSNSIVVFCGTSGTYGTGSWPDGADINLMPV	<EGG>	-2.25649	A/HONGKONG/26560/2009	EPI_ISL_66590	A/HONGKONG/26560/2009 EGG
MKTIIALSNILCLVFAQKISGNDNSTATLCLGHHAVPNGTVVKTITNDRIEVTNATELVQNSSIGEICGSPHQILDGGNCTLIDALLGDPQCDGFQNKEWDLFVERSRANSNCYPYDVPDYASLRSLVASSGTLEFKNESFNWTGVKQNGTSSACIRGSSNSFFSRLNWLTSLNNIYPAQNVTMPNKEQFDKLYIWGVHHPDTDKNQISLFAQSSGKITVSTKRSQQAVIPNIGYRPRIRDIPSRISIYWTIVKPGDILLINSTGNLIAPRGYFKIRSGKSSIMRSDAPIGKCKSECITPNGSIPNDKPFQNVNRITYGACPRYVKQSTLKLATGMRNVPEKQTRGIFGAIAGFIENGWEGMVDGWYGFRHQNSEGRGQAADLKSTQAAIDQINGKLNRLIGKTNEKFHQIEKEFSEVEGRVQDLEKYVEDTKIDLWSYNAELLVALENQHTIDLTDSEMNKLFEKTKKQLRENAEDMGNGCFKIYHKCDNACIGSIRNETYDHNVYRDEALNNRFQIKGVELKSGYKDWILWISFAMSCFLLCIALLGFIMWACQKGNIRCNICI	MNPNQKIITIGSVSLTISTICFFMQIAILVTTVTLHFKQYEFNSPPNNQVMLCEPTIIERNITEIVYLTNTTIEKEICPKPAEYRNWSKPQCGITGFAPFSKDNSIRLSAGGDIWVTREPYVSCDLDKCYQFALGQGTTLNNVHSNNTVRDRTPYRTLLMNELGVPFHLGTKQVCIAWSSSSCHDGKAWLHVCITGDDKNATASFIYNGRLVDSVVSWSNDILRTQESECVCINGTCTVVMTDGNATGKADTKILFIEEGKIVHTSKLSGSAQHVEECSCYPRYPGVRCVCRDNWKGSNRPIIDINIKDHSIVSRYVCSGLVGDTPRKSDSSSSSHCLNPNNEKGGHGVKGWAFDDGNDVWMGRTINETSRLGYETFKVVEGWSNPKSKLQINRQVIVDRGDRSGYSGIFSVEGKSCINRCFYVELIRGRKEETEVLWTSNSIVVFCGTSGTYGTGSWPDGANLSLMHI	<CELL>	-2.29677	A/POLAND/97/2022	EPI_ISL_14212950	A/POLAND/97/2022 CELL
MKTIIALSYILCLVFAQKLPGNDNSTATLCLGHHAVPNGTIVKTITNDQIEVTNATELVQSSSTGEICNSPHQILDGENCTLIDALLGDPQCDGFQNKKWDLFVERSKAHSNCYPYDVPDYASLRSLVASSGTLEFNNESFNWTGVTQNGTSSACIRRSNNSFFSRLNWLTHLNFKYPALNVTMPNNEQFDKLYIWGVHHPGTDKDQIFLYAQASGRITVSTKKSQQAVIPNIGSRPRVRDIPSRVSIYWTIVKPGDILLINSTGNLIAPRGYFKIRSGKSSIMRSDAPIGKCNSACITPNGSIPNDKPFQNVNRITYGACPRYVKQNTLKLATGMRNVPEKQTRGIFGAIAGFIENGWEGMVDGWYGFRHQNSEGRGQAADLKSTQAAIDQINGKLNRLIGKTNEKFHQIEKEFSEVEGRIQDLEKYVEDTKIDLWSYNAELLVALENQHTIDLTDSEMNKLFEKTKKQLRENAEDMGNGCFKIYHKCDNACIGSIRNGTYDHDVYRDEALNNRFQIKGVELKSGYKDWILWISFAISCFLLCVALLGFIMWACQKGNIRCNICI	MNPNQKIITIGSVSLTISTICFFMQIAILITTVTLHFKQYEFNSPPNNQVMLCEPTIIERNITEIVYLTNTTIEKEICPKLAEYRNWSKPQCDITGFAPFSKDNSIRLSAGGDIWVTREPYVSCDPDKCYQFALGQGTTLNNVHSNNTVRNRTPYRTLLMNELGVPFHLGTKQVCIAWSSSSCHDGKAWLHVCITGDDKNATASFIYNGRLVDSVVSWSKEILRTQESECVCINGTCTVVMTDGSASGKADTKILFIEEGKIVHTSTLSGSAQHVEECSCYPRYPGVRCVCRDNWKGSNRPIVDINIKDHSIVSSYVCSGLVGDTPRKNDSSSSSHCLDPNNEEGGHGVKGWAFDDGNDVWMGRTINETSRLGYETFKVIEGWSNPKSKLQINRQVIVDRGNRSGYSGIFSVEGKSCINRCFYVELIRGRKEETEVLWTSNSIVVFCGTSGTYGTGSWPDGADLNLMPI	<CELL>	-2.30812	A/ALABAMA/05/2010	EPI_ISL_81372	A/ALABAMA/05/2010 CELL
MKTIIALSYILCLVFAQKIPGNDNSTATLCLGHHAVPNGTIVKTITNDRIEVTNATELVQNSSIGEICDSPHQILDGENCTLIDALLGDPQCDGFQNKKWDLFVERSKAYSNCYPYDVPDYASLRSLVASSGTLEFNNESFNWTGVTQNGTSSACIRRSSSSFFSRLNWLTHLNYTYPALNVTMPNNEQFDKLYIWGVHHPGTDKDQIFLYAQSSGRITVSTKRSQQAVIPNIGSRPRIRDIPSRISIYWTIVKPGDILLINSTGNLIAPRGYFKIRSGKSSIMRSDAPIGKCKSECITPNGSIPNDKPFQNVNRITYGACPRYVKHSTLKLATGMRNVPEKQTRGIFGAIAGFIENGWEGMVDGWYGFRHQNSEGRGQAADLKSTQAAIDQINGKLNRLIGKTNEKFHQIEKEFSEVEGRIQDLEKYVEDTKIDLWSYNAELLVALENQHTIDLTDSEMNKLFEKTKKQLRENAEDMGNGCFKIYHKCDNACIGSIRNGTYDHNVYRDEALNNRFQIKGVELKSGYKDWILWISFAISCFLLCVALLGFIMWACQKGNIRCNICI	MNPNQKIITIGSVSLTISTICFFMQIAILITTVTLHFKQYEFNSPPNNQVMLCEPTIIERNITEIVYLTNTTIEKEICPKPAEYRNWSKPQCGITGFAPFSKDNSIRLSAGGDIWVTREPYVSCDPDKCYQFALGQGTTLNNVHSNNKVRDRTPYRTLLMNELGVPFHLGTKQVCIAWSSSSCHDGKAWLHVCITGDDKNATASFIYNGRLVDSVVSWSKDILRTQESECICINGTCTVVMTDGSASGKADTKILFIEEGKIVHTSTLSGSAQHVEECSCYPRYPGVRCVCRDNWKGSNRPIVDINIKDHSIVSSYVCSGLVGDTPRKNDSSSSSHCLDPNNEEGGHGVKGWAFDDGNDVWMGRTINETSRLGYETFKVIEGWSNPKSKLQTNRQVIVDRGDRSGYSGIFSVEGKSCINRCFYVELIRGRKEETEVLWTSNSIVVFCGTSGTYGTGSWPDGADLNLMPI	<CELL>	-2.32088	A/HONGKONG/4801/2014	EPI_ISL_202569	A/HONGKONG/4801/2014 CELL
MKTIIALSNILCLVFAQKIPGNDNSTATLCLGHHAVPNGTIVKTITNDRIEVTNATELVQNSSIGEICGSPHQILDGGNCTLIDALLGDPQCDGFQNKEWDLFVERSRANSNCYPYDVPGYASLRSLVASSGTLEFKNESFNWTGVKQNGTSSACKRGSSSSFFSRLNWLTSLNNIYPAQNVTMPNKEQFDKLYIWGVHHPDTDKNQISLFAQSSGRITVSTKRSQQAVIPNIGSRPRIRDIPSRISIYWTIVKPGDILLINSTGNLIAPRGYFKIRSGKSSIMRSDAPIGRCKSECITPNGSIPNDKPFQNVNKITYGACPRYVKQSTLKLATGMRNVPEKQTRGIFGAIAGFIENGWEGMVDGWYGFRHQNSEGRGQAADLKSTQAAIDQINGKLNRLIGKTNEKFHQIEKEFSEVEGRVQDLEKYVEDTKIDLWSYNAELLVALENQHTIDLTDSEMNKLFEKTKKQLRENAEDMGNGCFKIYHKCDNACIGSIRNETYDHNVYRDEALNNRFQIKGVELKSGYKDWILWISFAMSCFLLCIALLGFIMWACQKGNIRCNICI	MNPNQKIITIGSVSLTISTICFFMQIAILITTVTLHFKQYEFNSPPNNQVMLCEPTIIERNITEIVYLTNTTIEKEICPKPEEYRNWSKPQCGITGFAPFSKDNSIRLSAGGDIWVTREPYVSCDLEKCYQFALGQGTTLNNVHSNNTVRDRTPYRTLLMNELGVPFHLGTKQVCIAWSSSSCHDGKAWLHVCITGDDKNATASFIYNGRLVDSVVSWSNDILRTQESECVCIDGTCAVVMTDGNATGKADTKILFIEEGKIVHTSKLSGSAQHVEECSCYPRYPGVRCVCRDNWKGSNRPIIDINIKDHSIVSRYVCSGLVGDTPRKSDSSSSSHCLNPNNEKGGHGVKGWAFDDGNDVWMGRTINETSRLGYETFKVVEGWSNPKSKLQINRQVIVDRGDRSGYSGIFSVEGKSCINRCFYVELIRGRKEETEVLWTSNSIVVFCGTSGTYGTGSWPDGANLSLMHI	<CELL>	-2.32443	A/CATALONIA/NSVH161512067/2022	EPI_ISL_15938110	A/CATALONIA/NSVH161512067/2022 CELL
MKTIIALSYILCLVFAQKLPGNDNSTATLCLGHHAVPNGTIVKTITNDQIEVTNATELVQSSSTGEICDSPHQILDGKNCTLIDALLGDPQCDGFQNKKWDLFVERSKAYSNCYPYDVPDYASLRSLVASSGTLEFNNESFNWTGVTQNGTSSACIRRSKNSFFSRLNWLTHLNFKYPALNVTMPNNEQFDKLYIWGVHHPGTDKDQIFLYAQASGRITVSTKRSQQTAIPNIGSRPRVRNIPSRISIYWTIVKPGDILLINSTGNLIAPRGYFKIRSGKSSIMRSDAPIGKCNSECITPNGSIPNDKPFQNVNRITYGACPRYVKQNTLKLATGMRNVPEKQTRGIFGAIAGFIENGWEGMVDGWYGFRHQNSEGRGQAADLKSTQAAIDQINGKLNRLIGKTNEKFHQIEKEFSEVEGRIQDLEKYVEDTKIDLWSYNAELLVALENQHTIDLTDSEMNKLFEKTKKQLRENAEDMGNGCFKIYHKCDNACIGSIRNGTYDHDVYRDEALNNRFQIKGVELKSGYKDWILWISFAISCFLLCVALLGFIMWACQKGNIRCNICI	MNPNQKIITIGSVSLTISTICFFMQIAILITTVTLHFKQYEFNSPPNNQVMLCEPTIIERNITEIVYLTNTTIEKEICPKLAEYRNWSKPQCDITGFAPFSKDNSIRLSAGGDIWVTREPYVSCDPDKCYQFALGQGTTLNNVHSNNTVRDRTPYRTLLMNELGVPFHLGTKQVCIAWSSSSCHDGKAWLHVCITGDDKNATASFIYNGRLVDSVVSWSKEILRTQESECVCINGTCTVVMTDGSASGKADTKILFIEEGKIVHTSTLSGSAQHVEECSCYPRYPGVRCVCRDNWKGSNRPIVDINIKDHSIVSSYVCSGLVGDTPRKNDSSSSSHCLDPNNEEGGHGVKGWAFDDGNDVWMGRTISEKSRLGYETFKVIEGWSNPKSKLQINRQVIVDRGNRSGYSGIFSVEGKSCINRCFYVELIRGRKEETEVLWTSNSIVVFCGTSGTYGTGSWPDGADINLMPV	<CELL>	-2.33532	A/HONGKONG/34430/2009	EPI_ISL_66704	A/HONGKONG/34430/2009 CELL
MKTIIALSYILCLVFAQKLPGNDNSTATLCLGHHAVPNGTIVKTITNDQIEVTNATELVQSSSTGEICNSPHQILDGENCTLIDALLGDPQCDSFQNKKWDLFVERSKAHSNCYPYDVPDYASLRSLVASSGTLEFNNESFNWTGVTQNGTSSACIRRSNNSFFSRLNWLTHLNFKYPALNVTMPNNEQFDKLYIWGVHHPGTDKDQIFPYAQAAGRITVSTKRSQQAVIPNIGSRPRVRNIPSRVSIYWTIVKPGDILLINSTGNLIAPRGYFKIRSGKSSIMRSDAPIGKCNSACITPNGSIPNDKPFQNVNRITYGACPRYVKQNTLKLATGMRNVPEKQTRGIFGAIAGFIENGWEGMVDGWYGFRHQNSEGRGQAADLKSTQAAIDQINGKLNRLIGKTNEKFHQIEKEFSEVEGRIQDLEKYVEDTKIDLWSYNAELLVALENQHTIDLTDSEMNKLFEKTKKQLRENAEDMGNGCFKIYHKCDNACIGSIRNGTYDHDVYRDEALNNRFQIKGVELKSGYKDWILWISFAISCFLLCVALLGFIMWACQKGNIRCNICI	MNPNQKIITIGSVSLTISTICFFMQIAILITTVTLHFKQYEFNSPPNNQVMLCEPTIIERNITEIVYLTNTTIEKEICPKLAEYRNWSKPQCDITGFAPFSKDNSIRLSAGGDIWVTREPYVSCDPDKCYQFALGQGTTLNNVHSNNTVRDRTPYRTLLMNELGVPFHLGTKQVCIAWSSSSCHDGKAWLHVCITGDDKNATASFIYNGRLVDSVVSWSREILRTQESECVCINGTCTVVMTDGSASGKADTKILFIEEGKIVHTSTLSGSAQHVEECSCYPRYPGVRCVCRDNWKGSNRPIVDINIKDHSIVSSYVCSGLVGDTPRKNDSSSSSHCLDPNNEEGGHGVKGWAFDDGNDVWMGRTINETSRLGYETFKVIEGWSNPKSKLQINRQVIVDRGNRSGYSGIFSVEGKSCINRCFYVELIRGRKEETEVLWTSNSIVVFCGTSGTYGTGSWPDGADLNLMPI	<EGG>	-2.35017	A/GUADELOUPE/202/2010	EPI_ISL_90607	A/GUADELOUPE/202/2010 EGG
MKTIIALSYILCLVFAQKLPGNDNSTATLCLGHHAVPNGTIVKTITNDQIEVTNATELVQSSSTGEICDSPHQILDGKNCTLIDALLGDPQCDGFQNKKWDLFVERSKAYSNCYPYDVPDYASLRSLVASSGTLEFNNESFNWTGVTQNGTSSACIRRSKNSFFSRLNWLTHLNFKYPALNVTMPNNEQFDKLYIWGVHHPGTDKDQIFPYAQASGRITVSTKRSQQTAIPNIGSRPRVRNIPSRISIYWTIVKPGDILLINSTGNLIAPRGYFKIRSGKSSIMRSDAPIGKCNSECITPNGSIPNDKPFQNVNRITYGACPRYVKQNTLKLATGMRNVPEKQTRGIFGAIAGFIENGWEGMVDGWYGFRHQNSEGRGQAADLKSTQAAIDQINGKLNRLIGKTNEKFHQIEKEFSEVEGRIQDLEKYVEDTKIDLWSYNAELLVALENQHTIDLTDSEMNKLFEKTKKQLRENAEDMGNGCFKIYHKCDNACIGSIRNGTYDHDVYRDEALNNRFQIKGVELKSGYKDWILWISFAISCFLLCVALLGFIMWACQKGNIRCNICI	MNPNQKIITIGSVSLTISTICFFMQIAILITTVTLHFKQYEFNSPPNNQVMLCEPTIIERNITEIVYLTNTTIEKEICPKLAEYRNWSKPQCDITGFAPFSKDNSIRLSAGGDIWVTREPYVSCDPDKCYQFALGQGTTLNNVHSNNTVRDRTPYRTLLMNELGVPFHLGTKQVCIAWSSSSCHDGKAWLHVCITGDDKNATASFIYNGRLVDSVVSWSKEILRTQESECVCINGTCTVVMTDGSASGKADTKILFIEEGKIVHTSTLSGSAQHVEECSCYPRYPGVRCVCRDNWKGSNRPIVDINIKDHSIVSSYVCSGLVGDTPRKNDSSSSSHCLDPNNEEGGHGVKGWAFDDGNDVWMGRTISEKSRLGYETFKVIEGWSNPKSKLQINRQVIVDRGNRSGYSGIFSVEGKSCINRCFYVELIRGRKEETEVLWTSNSIVVFCGTSGTYGTGSWPDGADINLMPI	<EGG>	-2.35914	A/PHILIPPINES/2191/2009	EPI_ISL_66606	A/PHILIPPINES/2191/2009 EGG
MKTIIALSYILCLVFAQKIPGNDNSTATLCLGHHAVPNGTIVKTITNDRIEVTNATELVQNSSIGEICDSPHQILDGGNCTLIDALLGDPQCDGFQNKKWDLFVERSRAYSNCYPYDVPDYASLRSLVASSGTLEFKNESFNWAGVTQNGKSSSCIRGSSSSFFSRLNWLTHLNYTYPALNVTMPNKEQFDKLYIWGVHHPDTDKNQISLYAQPSGRITVSTKRSQQAVIPNIGSRPRIRDIPSRISIYWTIVKPGDILLINSTGNLIAPRGYFKIRSGKSSIMRSDAPIGKCKSECITPNGSIPNDKPFQNVNRITYGACPRYVKQSTLKLATGMRNVPEKQTRGIFGAIAGFIENGWEGMVDGWYGFRHQNSEGRGQAADLKSTQAAIDQINGKLNRLIGKTNEKFHQIEKEFSEVEGRVQDLEKYVEDTKIDLWSYNAELLVALENQHTIDLTDSEMNKLFEKTKKQLRENAEDMGNGCFKIYHKCDNACIGSIRNETYDHNVYRDEALNNRFQIKGVELKSGYKDWILWISFAISCFLLCVALLGFIMWACQKGNIRCNICI	MNPNQKIITIGSVSLTISTICFFMQIAILITTVTLHFKQYEFNSPPNNQVMLCEPTIIERNITEIVYLTNTTIEKEICPKPAEYRNWSKPQCGITGFAPFSKDNSIRLSAGGDIWVTREPYVSCDLDKCYQFALGQGTTLNNVHSNNTVRDRTPYRTLLMNELGVPFHLGTKQVCIAWSSSSCHDGKAWLHVCITGDDKNATASFIYNGRLVDSVVSWSNDILRTQESECVCINGTCTVVMTDGNATGKADTKILFIEEGKIIHTSKLSGSAQHVEECSCYPRYPGVRCVCRDNWKGSNRPIIDINIKDHSIVSSYVCSGLVGDTPRKSDSSSSSHCLNPNNEKGGHGVKGWAFDDGNDVWMGRTINETSRLGYETFKVVEGWSNPKSKLQINRQVIVDRGDRSGYSGIFSVEGKSCINRCFYVELIRGRKEETEVLWTSNSIVVFCGTSGTYGTGSWPDGADLNLMHI	<CELL>	-2.36848	A/DENMARK/3264/2019	EPI_ISL_406276	A/DENMARK/3264/2019 CELL
MKTIIALSYILCLVFAQKLPGNDNSTATLCLGHHAVPNGTIVKTITNDRIEVTNATELVQNSSIGEICDSPHQILDGENCTLIDALLGDPQCDGFQNKKWDLFVERSKAYSNCYPYDVPDYASLRSLVASSGTLEFNNESFNWTGVTQNGTSSSCIRRSNSSFFSRLNWLTHLNFKYPALNVTMPNNEQFDKLYIWGVHHPGTDKDQIFPYAQSSGRIIVSTKRSQQAVIPNIGSRPRIRNIPSRISIYWTIVKPGDVLLINSTGNLIAPRGYFKIRSGKSSIMRSDAPIGKCKSECITPNGSISNDKPFQNVNRITYGACPRYVKQSTLKLATGMRNVPEKQTRGIFGAIAGFIENGWEGMVDGWYGFRHQNSEGRGQAADLKSTQAAIDQINGKLNRLIGKTNEKFHQIEKEFSEVEGRIQDLEKYVEDTKIDLWSYNAELLVALENQHTIDLTDSEMNKLFEKTKKQLRENAEDMGNGCFKIYHKCDNACIGSIRNGTYDHNVYRDEALNNRFQIKGVELKSGYKDWILWISFAISCFLLCVALLGFIMWACQKGNIRCNICI	MNPNQKIITIGSVSLTISTICFFMQIAILITTVTLHFKQYEFNSPPNNQVMLCEPTIIERNITEIVYLTNTTIEKEICPKPAEYRNWSKPQCGITGFAPFSKDNSIRLSAGGDIWVTREPYVSCDPDKCYQFALGQGTTLNNVHSNNTVRDRTPYRTLLMNELGVPFHLGTKQVCIAWSSSSCHDGKAWLHVCITGDDKNATASFIYNGRLVDSVVSWSKDILRTQESECVCINGTCTVVMTDGSASGKADTKILFIEEGKIVHTSTLSGSAQHVEECSCYPRYPGVRCVCRDNWKGSNRPIVDINIKDHSIVSSYVCSGLVGDTPRKNDSSSSSHCLDPNNEEGGHGVKGWAFDDGNDVWMGRTINETSRLGYETFKVIEGWSNPKSKLQINRQVIVDRGDRSGYSGIFSVEGKSCINRCFYVELIRGRKEETEVLWTSNSIVVFCGTSGTYGTGSWPDGADLNLMPI	<EGG>	-2.38918	A/STOCKHOLM/1/2013	EPI_ISL_166139	A/STOCKHOLM/1/2013 EGG
MKTIIALSYILCLVFAQKLPGNDNSTATLCLGHHAVPNGTIVKTITNDQIEVTNATELVQSSSTGEICNSPHQILDGENCTLIDALLGDPQCDGFQNKKWDLFVERSKAHSNCYPYDVPDYASLRSLVASSGTLEFNNESFNWTGVTQNGTSSACIRRSNNSFFSRLNWLTHLNFKYPALNVTMPNNEQFDKLYIWGVLHPXTDKDQIFLYAQAAGRITVSTKRSQQAVIPNVGSRPRVRNIPSRVSIYWTIVKPGDILLINSTGNLIAPRGYFKIRSGKSSIMRSDAPIGKCNSACITPNGSIPNDKPFQNVNRITYGACPRYVKQNTLKLATGMRNVPEKKTRGIFGAIAGFIENGWEGMVDGWYGFRHQNSEGRGQAADLKSTQAAIDQINGKLNRLIGKTNEKFHQIEKEFSEVEGRIQDLEKYVEDTKIDLWSYNAELLVALENQHTIDLTDSEMNKLFEKTKKQLRENAEDMGNGCFKIYHKCDNACIGSIRNGTYDHDVYRDEALNNRFQIKGVELKSGYKDWILWISFAISCFLLCVALLGFIMWACQKGNIRCNICI	MNPNQKIITIGSVSLTISTICFFMQIAILITTVTLHFKQYEFNSPPNNQVMLCEPTIIERNITEIVYLTNTTIEKEICPKLAEYRNWSKPQCDITGFAPFSKDNSIRLSAGGDIWVTREPYVSCDPDKCYQFALGQGTTLNNVHSNNTVRDRTPYRTLLMNELGVPFHLGTKQVCIAWSSSSCHDGKAWLHVCITGDDKNATASFIYNGRLVDSVVSWSKEILRTQESECVCINGTCTVVMTDGSASGKADTKILFIEEGKIVHTSTLSGSAQHVEECSCYPRYPGVRCVCRDNWKGSNRPIVDINIKDHSIVSSYVCSGLVGDTPRKNDSSSSSHCLDPNNEEGGHGVKGWAFDDGNDVWMGRTINETSRLGYETFKVIEGWSNPKSKLQINRQVIVDRGDRSGYSGIFSVEGKNCINRCFYVELIRGRKEETEVLWTSNSIVVFCGTSGTYGTGSWPDGADLNLMPI	<EGG>	-2.39337	A/BRISBANE/299/2011	EPI_ISL_108294	A/BRISBANE/299/2011 EGG
MKTIIALSHILCLVFAQKLPGNDNSTATLCLGHHAVPNGTIVKTITNDQIEVTNATELVQNSSIGEICDSPHQILDGENCTLIDALLGDPQCDGFQNKKWDLFVERSKAYSNCYPYDVPDYASLRSLVASSGTLEFNNESFNWTGVTQNGTSSACIRRSNNSFFSRLNWLTHLNFKYPALNVTMPNNEQFDKLYIWGVHHPGTDKDQIFLYAQSSGRITVSTKRSQQAVIPNIGSRPRIRNIPSRISIYWTIVKPGDILLINSTGNLIAPRGYFKIRSGKSSIMRSDAPIGKCNSECITPNGSIPNDKPFQNVNRITYGACPRYVKQSTLKLATGMRNVPEKQTRGIFGAIAGFIENGWEGMVDGWYGFRHQNSEGRGQAADLKSTQAAIDQINGKLNRLIGKTNEKFHQIEKEFSEVEGRIQDLEKYVEDTKIDLWSYNAELLVALENQHTIDLTDSEMNKLFEKTKKQLRENAEDMGNGCFKIYHKCDNACIGSIRNGTYDHDVYRDEALNNRFQIKGVELKSGYKDWILWISFAISCFLLCVALLGFIMWACQKGNIRCNICI	MNPNQKIITIGSVSLTISTICFFMQIAILITTVTLHFKQYEFNSPPNNQVMLCEPTIIERNITEIVYLTNTTIEKEICPKPAEYRNWSKPQCGITGFAPFSKDNSIRLSAGGDIWVTREPYVSCDPDKCYQFALGQGTTLNNVHSNNTVRXRTPYRTLLMNELGVPFHLGTKQVCIAWSSSSCHDGKAWLHVCITGDDKNATASFIYNGRLVDSVVSWSKEILRTQESECVCINGTCTVVMTDGSASGKADTKILFIKEGKIVHTSTLSGSAQHVEECSCYPRYPGVRCVCRDNWKGSNRPIVDINIKDHSIVSSYVCSGLVGDTPRKTDSSSSSHCLDPNNEEGGHGVKGWAFDDGNDVWMGRTINETSRLGYETFKVIEGWSNPKSKLQINRQVIVDRGDRSGYSGIFSVEGKSCINRCFYVELIRGRKEETEVLWTSNSIVVFCGTSGTYGTGSWPDGADLNLMPI	<CELL>	-2.42754	A/VICTORIA/361/2011	EPI_ISL_121987	A/VICTORIA/361/2011 CELL
MKTIIALSYILCLVFAQKIPGNDNSTATLCLGHHAVPNGTIVKTITNDRIEVTNATELVQNSSIGEICDSPHQILDGENCTLIDALLGDPQCDGFQNKKWDLFVERSKAYSNCYPYDVPDYASLRSLVASSGTLEFNNESFNWTGVTQNGTSSACIRRSSSSFFSRLNWLTHLXYTYPALNVTMPNNEQFDKLYIWGVHHPGTDKDQIFLYAQSSGRITVSTKRSQQAVIPNIGSRPRIRDIPSRISIYWTIVKPGDILLINSTGNLIAPRGYFKIRSGKSSIMRSDAPIGKCKSECITPNGSIPNDKPFQNVNRITYGACPRYVKHNTLKLATGMRNVPEKQTRGIFGAIAGFIENGWEGMVDGWYGFRHQNSEGRGQAADLKSTQAAIDQINGKLNRLIGKTNEKFHQIEKEFSEVEGRIQDLEKYVEDTKIDLWSYNAELLVALENQHTIDLTDSEMNKLFEKTKKQLRENAEDMGNGCFKIYHKCDNACIGSIRNGTYDHNVYRDEALNNRFQIKGVELKSGYKDWILWISFAISCFLLCVALLGFIMWACQKGNIRCNICI	MNPNQKIITIGSVSLTISTICFFMQIAILITTVTLHFKQYEFNSPPNNQVMLCEPTIIERNITEIVYLTNTTIEKEICPKPAEYRNWSKPQCGIKGFAPFSKDNSIRLSAGGDIWVTREPYVSCDPDKCYQFALGQGTTLNNVHSNNTVRDRTPYRTLLMNELGVPFHLGTKQVCIAWSSSSCHDGKAWLHVCITGDDKNATASFIYNGRLVDSVVSWSKDILRTQESECVCINGTCTVVMTDGSASGKADTKILFIEEGKIVHTSTLSGSAQHVEECSCYPRYPGVRCVCRDNWKGSNRPIVDINIKDHSIVSSYVCSGLVGDTPRKNDSSSSSHCLDPNNEEGGHGVKGWAFDDGNDVWMGRTINETSRLGYETFKVIEGWSNPKSKLQTNRQVIVDRGDRSGYSGIFSVEGKSCINRCFYVELIRGRKEETEVLWTSNSIVVFCGTSGTYGTGSWPDGADLNLMPI	<CELL>	-2.48805	A/HONGKONG/5738/2014	EPI_ISL_166844	A/HONGKONG/5738/2014 CELL
MKTIIALSYILCLVFAQKIPGNDNSTATLCLGHHAVPNGTIVKTITNDRIEVTNATELVQNSSIGEICDSPHQILDGENCTLIDALLGDPQCDGFQNKKWDLFVERSKAYSNCYPYDVPDYASLRSLVASSGTLEFNNESFNWTGVTQNGTSSACIRRSSSSFFSRLNWLTHLNYTYPALNVTMPNNEQFDKLYIWGVHHPGTDKDQIFLYAQSSGRITVSTKRSQQAVIPNIGSRPRIRDIPSRISIYWTIVKPGDILLINSTGNLIAPRGYFKIRSGKSSIMRSDAPIGKCKSECITPNGSIPNDKPFQNVNRITYGACPRYVKHSTLKLATGMRNVPEKQTRGIFGAIAGFIENGWEGMVDGWYGFRHQNSEGRGQAADLKSTQAAIDQINGKLNRLIGKTNEKFHQIEKEFSEVEGRIQDLEKYVEDTKIDLWSYNAELLVALENQHTIDLTDSEMNKLFEKTKKQLRENAEDMGNGCFKIYHKCDNACIGSIRNGTYDHNVYRDEALNNRFQIKGVELKSGYKDWILWISFAISCFLLCVALLGFIMWACQKGNIRCNICI	MNPNQKIITIGSVSLTISTICFFMQIAILITTVTLHFKQYEFNSPPNNQVMLCEPTIIERNITEIVYLTNTTIEKEICPKPAEYRNWSKPQCGITGFAPFSKDNSIRLSAGGDIWVTREPYVSCDPDKCYQFALGQGTTLNNVHSNNXVRDRTPYRTLLMNELGVPFHLGTKQVCIAWSSSSCHDGKAWLHVCITGDDKNATASFIYNGRLVDSVVSWSKDILRTQESECICINGTCTVVMTDGSASGKADTKILFIEEGKIVHTSTLSGSAQHVEECSCYPRYPGVRCVCRDNWKGSNRPIVDINIKDHSIVSSYVCSGLVGDTPRKNDSSSSSHCLDPNNEEGGHGVKGWAFDDGNDVWMGRTINETSRLGYETFKVIEGWSNPKSKLQTNRQVIVDRGDRSGYSGIFSVEGKSCINRCFYVELIRGRKEETEVLWTSNSIVVFCGTSGTYGTGSWPDGADLNLMPI	<CELL>	-2.50525	A/HONGKONG/4801/2014	EPI_ISL_198222	A/HONGKONG/4801/2014 CELL
MKTIIALSYILCLVFAQKLPGNDNSTATLCLGHHAVPNGTIVKTITNDRIEVTNATELVQNSSIGEICDSPHQILDGENCTLIDALLGDPQCDGFQNKKWDLFVERSKAYSNCYPYDVPDYASLRSLVASSGTLEFNNESFNWTGVTQNGTSSACIRRSNNSFFSRLNWLTRLNFKYPALNVTMPNNEQFDKLYIWGVHHPSTDKDQIFLYAQSSGRITVSTKRSQQAVIPNIGSRPRIRNIPSRISIYWTIVKPGDILLINSTGNLIAPRGYFKIRSGKSSIMRSDAPIGKCKSECITPNGSIPNDKPFQNVNRITYGACPRYVKQSTLKLATGMRNVPEKQTRGIFGAIAGFIENGWEGMVDGWYGFRHQNSEGRGQAADLKSTQAAIDQINGKLNRLIGKTNEKFHQIEKEFSEVEGRIQDLEKYVEDTKIDLWSYNAELLVALENQHTIDLTDSEMNKLFEKTKKQLRENAEDMGNGCFKIYHKCDNACIGSIRNGTYDHDVYRDEALNNRFQIKGVELKSGYKDWILWISFATSCFLLCVALLGFIMWACQKGNIRCNICI	MNPNQKIITIGSVSLTISTICFFMQIAILITTVTLHFKQYEFNSPPNNQVMLCEPTIIERNITEIVYLTNTTIEKEICPKPAEYRNWSKPQCGITGFAPFSKDNSIRLSAGGDIWVTREPYVSCDPDKCYQFALGQGTTLNNVHSNNTVRDRTPYRTLLMNELGVPFHLGTKQVCIAWSSSSCHDGKAWLHVCITGNDKNATASFIYNGRLVDSVVSWSKEILRTQESECVCINGTCTVVMTDGSASGKADTKILFIEEGKIVHTSTLSGSAQHVEECSCYPRYPGVRCVCRDNWKGSNRPIVDINIKDHSIVSSYVCSGLVGDTPRKNDSSSSSHCLDPNNEEGGHGVKGWAFDDGNDVWMGRTINETSRLGYETFKVIEGWSNPKSKLQINRQVIVDRGDRSGYSGIFSVEGKSCINRCFYVELIRGRKEETEVLWTSNSIVVFCGTSGTYGTGSWPDGADLNLMPI	<CELL>	-2.50584	A/BERLIN/93/2011	EPI_ISL_109761	A/BERLIN/93/2011 CELL
MKTIIALSYILCLVFAQKIPGNDNSTATLCLGHHAVPNGTIVKTITNDRIEVTNATELVQNSSIGEICDSPHQILDGGNCTLIDALLGDPQCDGFQNKKWDLFVERSRAYSNCYPYDVPDYASLRSLVASSGTLEFKNESFNWTGVKQNGTSSACIRGSSSSFFSRLNWLTHLNYTYPALNVTMPNKEQFDKLYIWGVHHPGTDKDQIFPYARSSGRITVSTKRSQQAVIPNIGFRPRIRDIPSRISIYWTIVKPGDILLINSTGNLIAPRGYFKIRSGKSSIMRSDAPIGKCKSECITPNGSIPNDKPFQNVNRITYGACPRYVKQSTLKLATGMRNVPEKQTRGIFGAIAGFIENGWEGMMDGWYGFRHQNSEGRGQAADLKSTQAAIDQINGKLNRLIGKTNEKFHQIEKEFSEVEGRVQDLEKYVEDTKIDLWSYNAELLVALENQHTIDLTDSEMNKLFEKTKKQLRENAEDMGNGCFKIYHKCDNACIGSIRNGTYDHNVYRDEALNNRFQIKGVELKSGYKDWILWISFAISCFLLCIALLGFIMWACQKGNIRCNICI	MNPNQKIITIGSVSLTISTICFLMQIAILITTVTLHFKQYEFNSPPNNQVMLCEPTIIERNITEIVYLTNTTIEKEICPKPAEYRNWSKPQCGITGFAPFSKDNSIRLSAGGDIWVTREPYVSCDLDKCYQFALGQGTTLNNVHSNNTVRDRTPYRTLLMNELGVPFHLGTKQVCIAWSSSSCHDGKAWLHVCITGDDKNATASFIYNGRLVDSVVSWSNDILRTQESECVCINGTCTVVMTDGNATGKADTKILFIEEGKIVHTSKLSGSAQHVEECSCYPRYPGVRCVCRDNWKGSNRPIIDINIKDHSIVSRYVCSGLVGDTPRKSDSSSSSHCLNPNNEKGGHGVKGWAFDDGNDVWMGRTINETSRLGYETFKVVEGWSNPKSKLQINRQVIVDRGDRSGYSGIFSVEGKSCINRCFYVELIRGRKEETEVLWTSNSIVVFCGTSGTYGTGSWPDGADLNLMHI	<EGG>	-2.53271	A/CHRISTCHURCH/515/2019	EPI_ISL_364622	A/CHRISTCHURCH/515/2019 EGG
MKTIIALSNILCLVFAQKIPGNDNSTATLCLGHHAVPNGTIVKTITNDRIEVTNATELVQNSSIGEICGSPHQILDGGNCTLIDALLGDPQCDGFQNKEWDLFVERSRANSNCYPYDVPGYASLRSLVASSGTLEFKNESFNWTGVKQNGASSACIRGSSSSFFSRLNWLTSLNNIYPAQNVSMPNKEQFDKLYIWGVHHPDTDKSQISLFAQSSGRITVSTKRSQQAVIPNIGSRPRIRDIPSRISIYWTIVKPGDILLINSTGNLIAPRGYFKIRSGKSSIMRSDAPIGRCKSECITPNGSIPNDKPFQNVNRITYGACPRYVKQSTLKLATGMRNVPEKQTRGIFGAIAGFIENGWEGMVDGWYGFRHQNSEGRGQAADLKSTQAAIDQINGKLNRLIGKTNEKFHQIEKEFSEVEGRVQDLEKYVEDTKIDLWSYNAELLVALENQHTIDLTDSEMNKLFEKTKKQLRENAEDMGNGCFKIYHKCDNACIGSIRNETYDHNVYRDEALNNRFQIKGVELKSGYKDWILWISFAMSCFLLCIALLGFIMWACQKGNIRCNICI	MNPNQKIITIGSVSLTISTICFFMQIAILVTTVTLHFKQYEFNSPPNNQVMLCEPTIIERNITEIVYLTNTTIEKEICPKPVEYRNWSKPQCGITGFAPFSKDNSIRLSAGGDIWVTREPYVSCDLDKCYQFALGQGTTLNNVHSNNTVRDRTPYRTLLMNELGVPFHLGTKQVCIAWSSSSCHDGKAWLHVCITGDDKNATASFIYNGRLVDSVVSWSNDILRTQESECVCINGTCTVVMTDGNATGKADTKILFIEEGKIVHTSKLSGSAQHVEECSCYPRYPGVRCVCRDNWKGSNRPIIDINIKDHSIVSRYVCSGLVGDTPRKSDSSSSSHCLNPNNEKGGHGVKGWAFDDGNDVWMGRTINETSRLGYETFKVVEGWSNPKSKLQINRQVIVDRGDRSGYSGIFSVEGKSCINRCFYVELIRGRKEETEVLWTSNSIVVFCGTSGTYGTGSWPDGANLSLMHI	<CELL>	-2.53577	A/LILLE/50053/2022	EPI_ISL_16465249	A/LILLE/50053/2022 CELL
MKTIIALSNILCLVFAQKIPGNDNSTATLCLGHHAVPNGTIVKTITNDRIEVTNATELVQNSSIGEICGSPHQILDGGNCTLIDALLGDPQCDGFQNKEWDLFVERSRANSNCYPYDVPGYASLRSLVASSGTLEFKNESFNWTGVKQNGTSSACIRGSSSSFFSRLNWLTSINNIYPAQNVTMPNKEQFDKLYIWGVHHPNTDKNQISLFAQSSGRITVSTKRSQQAVIPNIGSRPRIRGIPSRISIYWTIVKPGDILLINSTGNLIAPRGYFKIRNGKSSIMRSDAPIGRCKSECITPNGSIPNDKPFQNVNRITYGACPRYVKQSTLKLATGMRNVPEKQTRGIFGAIAGFIENGWEGMVDGWYGFRHQNSEGRGQAADLKSTQAAIDQINGKLNRLIGKTNEKFHQIEKEFSEVEGRVQDLEKYVEDTKIDLWSYNAELLVALENQHTIDLTDSEMNKLFEKTKKQLRENAEDMGNGCFKIYHKCDNACIGSIRNETYDHNVYRDEALNNRFQIKGVELKSGYKDWILWISFAMSCFLLCIALLGFIMWACQKGNIRCNICI	MNPNQKIITIGSVSLTISTICFFMQIAILITTVTLHFKQYEFNSPPNNQVMLCEPTIIERNITEIVYLTNTTIEKEICPKPAEYRNWSKPQCGITGFAPFSKDNSIRLSAGGDIWVTREPYVSCDLDKCYQFALGQGTTLNNVHSNNTVRDRTPYRTLLMNELGVPFHLGTKQVCIAWSSSSCHDGKAWLHVCITGDDKNATASFIYNGRLVDSVVSWSNDILRTQESECVCINGTCTVVMTDGNATGKADTKILFIEEGKIVHTSKLSGSAQHVEECSCYPRYPGVRCVCRDNWKGSNRPIIDINIKDHSIVSRYVCSGLVGDTPRKSDSSSSSHCLNPNNEKGGHGVKGWAFDDGNDVWMGRTINETSRLGYETFKVVEGWSNPKSKLQINRQVIVDRGDRSGYSGIFSVEGKSCINRCFYVELIRGRKEETEVLWTSNSIVVFCGTSGTYGTGSWPDGANLSLMHI	<EGG>	-2.55702	A/WYOMING/01/2021	EPI_ISL_11140793	A/WYOMING/01/2021 EGG
MKTIIALSYILCLVFAQKLPGNDNSTATLCLGHHAVPNGTIVKTITNDRIEVTNATELVQNSSIGEICDSPHQILDGENCTLIDALLGDPQCDGFQNKKWDLFVERSKAYSNCYPYDVPDYASLRSLVASSGTLEFNNESFNWTGVTQNGTSSACIRRSNNSFFSRLNWLTHLNFKYPALNVTMPNNEQFDKLYIWGVHHPGTDKDQIFLYAQSSGRITVSTKRSQQAVIPNIGSRPRIRNIPSRISIYWTIVKPGDILLINSTGNLIAPRGYFKIRSGKSSIMRSDAPIGKCKSECITPNGSIPNDKPFQNVNRITYGACPRYVKQSTLKLATGMRNVPEKQTRGIFGAIAGFIENGWEGMVDGWYGFRHQNSEGRGQAADLKSTQAAIDQINGKLNRLIGKTNEKFHQIEKEFSEVEGRIQDLEKYVEDTKIDLWSYNAELLVALENQHTIDLTDSEMNKLFEKTKKQLRENAEDMGNGCFKIYHKCDNACIGSIRNGTYDHDVYRDEALNNRFQIKGVELKSGYKDWILWISFAISCFLLCVALLGFIMWACQKGNIRCNICI	MNPNQKIITIGSVSLTISTICFFMQIAILITTVTLHFKQYEFNSPPNNQVMLCEPTIIERNITEIVYLTNTTIEKEICPKPAEYRNWSKPQCGITGFAPFSKDNSIRLSAGGDIWVTREPYVSCDPDKCYQFALGQGTTLNNVHSNNTVRDRTPYRTLLMNELGVPFHLGTKQVCIAWSSSSCHDGKAWLHVCITGDDKNATASFIYNGRLVDSVVSWSKEILRTQESECVCINGTCTVVMTDGSASGKADTKILFIEEGKIVHTSTLSGSAQHVEECSCYPRYPGVRCVCRDNWKGSNRPIVDINIKDHSIVSSYVCSGLVGDTPRKNDSSSSSHCLDPNNEEGGHGVKGWAFDDGNDVWMGRTINETSRLGYETFKVIEGWSNPKSKLQINRQVIVDRGDRSGYSGIFSVEGKSCINRCFYVELIRGRKEETEVLWTSNSIVVFCGTSGTYGTGSWPDGADLNLMPI	<CELL>	-2.57794	A/NORWAY/1789/2011	EPI_ISL_96027	A/NORWAY/1789/2011 CELL
MKTIIALSYILCLVFAQKLPGNDNSTATLCLGHHAVPNGTIVKTITNDRIEVTNATELVQNSSIGEICDSPHQILDGENCTLIDALLGDPQCDGFQNKKWDLFVERSKAYSNCYPYDVPDYASLRSLVASSGTLEFNNESFNWTGVTQNGTSSACIRRSNNSFFSRLNWLTHLNFKYPALNVTMPNNEQFDKLYIWGVHHPGTDKDQIFLYAQSSGRITVSTKRSQQAVIPNIGSRPRIRNIPSRISIYWTIVKPGDILLINSTGNLIAPRGYFKIRSGKSSIMRSDAPIGKCKSECITPNGSIPNDKPFQNVNRITYGACPRYVKQSTLKLATGMRNVPEKQTRGIFGAIAGFIENGWEGMVDGWYGFRHQNSEGRGQAADLKSTQAAIDQINGKLNRLIGKTNEKFHQIEKEFSEVEGRIQDLEKYVEDTKIDLWSYNAELLVALENQHTIDLTDSEMNKLFEKTKKQLRENAEDMGNGCFKIYHKCDNACIGSIRNGTYDHDVYRDEALNNRFQIKGVELKSGYKDWILWISFAISCFLLCVALLGFIMWACQKGNIRCNICI	MNPNQKIISIGSVSLTISTICFFMQIAILITTVTLHFKQYEFNSPPNNQVMLCEPTIIERNITEIVYLTNTTIEKEICPKPAEYRNWSKPQCGITGFAPFSKDNSIRLSAGGDIWVTREPYVSCDPDKCYQFALGQGTTLNNVHSNNTVRDRTPYRTLLMNELGVPFHLGTKQVCIAWSSSSCHDGKAWLHVCITGDDKNATASFIYNGRLVDSVVSWSKEILRTQESECVCINGTCTVVMTDGSASGKADTKILFIEEGKIVHTSTLSGSAQHVEECSCYPRYPGVRCVCRDNWKGSNRPIVDINIKDHSIVSSYVCSGLVGDTPRKNDSSSSSHCLDPNNEEGGHGVKGWAFDDGNDVWMGRTINETSRLGYETFKVIEGWSNPKSKLQINRQVIVDRGDRSGYSGIFSVEGKSCINRCFYVELIRGRKEETEVLWTSNSIVVFCGTSGTYGTGSWPDGADLNLMPI	<CELL>	-2.59428	A/GLASGOW/407664/2012	EPI_ISL_121927	A/GLASGOW/407664/2012 CELL
MKTVIALSYILCLVFAQKLPGNDNSTATLCLGHHAVPNGTIVKTITNDQIEVTNATELVQSSSTGEICDRPHQILDGENCTLIDALLGDPQCDGFQNKKWDLFVERSKAYSNCYPYDVPDYASLRSLVASSGTLEFNNESFNWTGVTQNGTSSACIRRSNSSFFSRLNWLTHLNFKYPALNVTMPNNEQFDKLYIWGVHHPGTDKDQIFLYAQSSGRITVSTKRSQQAVIPNIGSRPRIRNIPSRISIYWTIVKPGDILLINSTGNLIAPRGYFKIRSGKSSIMRSDAPIGKCNSECITPNGSIPNDKPFQNVNRITYGACPRYVKQSTLKLATGMRNVPEKQTRGIFGAIAGFIENGWEGMVDGWYGFRHQNSEGRGQAADLKSTQAAIDQINGKLNRLIGKTNEKFHQIEKEFSEVEGRIQDLEKYVEDTKIDLWSYNAELLVALENQHTIDLTDSEMNKLFEKTKKQLRENAEDMGNGCFKIYHKCDNACIGSIRNGTYNHDVYRDEALNNRFQIKGVELKSGYKDWILWISFAISCFLLCVALLGFIMWACQKGNIRCNICI	MNPNQKIITIGSVSLTISTICFFMQIAILITTVTLHFKQYEFNSPPNNQVMLCEPTIIERNITEIVYLTNTTIEKEICPKPAKYRNWSKPQCDITGFAPFSKDNSIRLSAGGDIWVTREPYVSCDPDKCYQFALGQGTTLNNVHSNNTVRDRTPYRTLLMNELGVPFHLGTKQVCIAWSSSSCHDGKAWLHVCITGDDKNATASFIYNGRLVDSVVSWSKEILRTQESECVCINGTCTVVMTDGSASGKADTKILFIEEGKVVHTSTLSGSAQHVEECSCYPRYPGVRCVCRDNWKGSNRPIVDINIKDHSIVSSYVCSGLVGDTPRKNDSSSSSHCLDPNNEEGGHGVKGWAFDDGNDVWMGRTINETSRLGYETFKVIEGWSNPKSKLQINRQVIVDRGDRSGYSGIFSVEGKSCINRCFYVELIRGRKEETEVLWTSNSIVVFCGTSGTYGTGSWPDGADLKLMPI	<CELL>	-2.59946	A/ATHENSGR/112/2012	EPI_ISL_107823	A/ATHENSGR/112/2012 CELL
MKTIIALSYILCLVFAQKLPGNDNSTATLCLGHHAVPNGTIVKTITNDQIEVTNATELVQNSSIGEICDSPHQILDGENCTLIDALLGDPQCDGFQNKKWDLFVERSKAYSNCYPYDVPDYASLRSLVASSGTLEFNNESFNWTGVTQNGTSSACIRRSNNSFFSRLNWLTHLNFKYPALNVTMPNNEQFDKLYIWGVHHPGTDKDQIFLYAQSSGRITVSTKRSQQAVIPNIGSRPRIRNIPSRISIYWTIVKPGDILLINSTGNLIAPRGYFKIRSGKSSIMRSDAPIGKCNSECITPNGSIPNDKPFQNVNRITYGACPRYVKQSTLKLATGMRNVPEKQTRGIFGAIAGFIENGWEGMVDGWYGFRHQNSEGRGQAADLKSTQAAIDQINGKLNRLIGKTNEKFHQIEKEFSEVEGRIQDLEKYVEDTKIDLWSYNAELLVALENQHTIDLTDSEMNKLFEKTKKQLRENAEDMGNGCFKIYHKCDNACIGSIRNGTYDHDVYRDEALNNRFQIKGVELKSGYKDWILWISFAISCFLLCVALLGFIMWACQKGNIRCNICI	MNPNQKIITIGSVSLTISTICFFMQIAILITTVTLHFKQYEFNSPPNNQVMLCEPTIIERNITEIVYLTNTTIEKEICPKPAEYRNWSKPQCGITGFAPFSKDNSIRLSAGGDIWVTREPYVSCDPDKCYQFALGQGTTLNNVHSNNTVRDRTPYRTLLMNELGVPFHLGTKQVCIAWSSSSCHDGKAWLHVCITGDDKNATASFIYNGRLVDSVVSWSKEILRTQESECVCINGICTVVMTDGSASGKADTKILFIKEGKIVHTSTLSGSAQHVEECSCYPRYPGVRCVCRDNWKGSNRPIVDINIKDHSIVSSYVCSGLVGDTPRKTDSSSSSHCLDPNNEEGGHGVKGWAFDDGNDVWMGRTINETSRLGYETFKVIEGWSNPKSKLQINRQVIVDRGDRSGYSGIFSVEGKSCINRCFYVELIRGRKEETEVLWTSNSIVVFCGTSGTYGTGSWPDGADLNLMPI	<CELL>	-2.63613	A/SOUTHAUSTRALIA/3/2011	EPI_ISL_95227	A/SOUTHAUSTRALIA/3/2011 CELL
MKTIIALSYILCLVFAQKLPGNDNSTATLCLGHHAVPNGTIVKTITNDQIEVTNATELVQSSSTGEICDSPHQILDGENCTLIDALLGDPQCDGFQNKKWDLFVERSKAYSNCYPYDVPDYASLRSLVASSGTLEFNNESFNWTGVTQNGTSSACKRRSDSSFFSRLNWLTHLNFKYPALNVTMPNNEQFDKLYIWGVHHPGTDKDQIFPYAQASGRITVSTKRSQQAVIPNIGSRPRIRNIPSRISIYWTIVKPGDILLINSTGNLIAPRGYFKIRSGKSSIMRSDAPIGKCNSECITPNGSIPNDKPFQNVNRITYGACPRYVKQNTLKLATGMRNVPEKQTRGIFGAIAGFIENGWEGMVDGWYGFRHQNSEGRGQAADLKSTQAAIDQINGKLNRLIGKTNEKFHQIEKEFSEVEGRIQDLEKYVEDTKIDLWSYNAELLVALENQHTIDLTDSEMNKLFEKTKKQLRENAEDMGNGCFKIYHKCDNACIGSIRNGTYNHDVYRDEALNNRFQIKGVELKSGYKDWILWISFAISCFLLCVALLGFIMWACQKGNIRCNICI	MNPNQKIITIGSVSLTISTICFFMQIAILITTVTLHFKQYEFNSPPNNQVMLCEPTIIERNITEIVYLTNTTIEKEICPKLAEYRNWSKPQCDITGFAPFSKDNSIRLSAGGDIWVTREPYVSCDPDKCYQFALGQGTTLNNVHSNNTVRDRTPYRTLLMNELGVPFHLGTKQVCIAWSSSSCHDGKAWLHVCITGDDKNATASFIYNGRLVDSVVSWSKDILRTQESECVCINGTCAVVMTDGSASGKADTKILFIEEGKIVHTSTLSGSAQHVEECSCYPRYPGVRCVCRDNWKGSNRPIVDINIKDHSIVSSYVCSGLVGDTPRKNDSSSSSHCLDPNNEEGGHGVKGWAFDDGNDVWMGRTINETSRLGYETFKVIEGWSNPKSKLQINRQVIVDRGNRSGYSGIFSVEGKNCINRCFYVELIRGRKEETEVLWTSNSIVVFCGTSGTYGTGSWPDGADLNLMPI	<EGG>	-2.66749	A/SOUTHAUSTRALIA/30/2012	EPI_ISL_129009	A/SOUTHAUSTRALIA/30/2012 EGG
MKTIIALSHILCLVFAQKLPGNDNSTATLCLGHHAVPNGTIVKTITNDQIEVTNATELVQNSSIGEICDSPHQILDGENCTLIDALLGDPQCDGFQNKKWDLFVERSKAYSNCYPYDVPDYASLRSLVASSGTLEFNNESFNWTGVTQNGTSSACIRRSNNSFFSRLNWLTHLNFKYPALNVTMPNNEQFDKLYIWGVHHPGTDKDQIFLYAQSSGRITVSTKRSQQAVIPNIGSRPRIRNIPSRISIYWTIVKPGDILLINSTGNLIAPRGYFKIRSGKSSIMRSDAPIGKCNSECITPNGSIPNDKPFQNVNRITYGACPRYVKQSTLKLATGMRNVPEKQTRGIFGAIAGFIENGWEGMVDGWYGFRHQNSEGRGQAADLKSTQAAIDQINGKLNRLIGKTNEKFHQIEKEFSEVEGRIQDLEKYVEDTKIDLWSYNAELLVALENQHTIDLTDSEMNKLFEKTKKQLRENAEDMGNGCFKIYHKCDNACIGSIRNGTYDHDVYRDEALNNRFQIKGVELKSGYKDWILWISFAISCFLLCVALLGFIMWACQKGNIRCNICI	MNPNQKIITIGSVSLTISTICFFMQIAILITTVTLHFKQYEFNSPPNNQVMLCEPTIIERNITEIVYLTNTTIEKEICPKPAEYRNWSKPQCGITGFAPFSKDNSIRLSAGGDIWVTREPYVSCDPDKCYQFALGQGTTLNNVHSNNTVRXRTPYRTLLMNELGVPFHLGTKQVCIAWSSSSCHDGKAWLHVCITGDDKNATASFIYNGRLVDSVVSWSKEILRTQESECVCINGTCTVVMTDGSASGKADTKILFIKEGKIVHTSTLSGSAQHVEECSCYPRYPGVRCVCRDNWKGSNRPIVDINIKDHSIVSSYVCSGLVGDTPRKTDSSSSSHCLDPNNEEGGHGVKGWAFDDGNDVWMGRTINETSRLGYETFKVIEGWSNPKSKLQINRQVIVDRGDRSGYSGIFSVEXKSCINRCFYVELIRGRKEETEVLWTSNSIVVFCGTSGTYGTGSWPDGADLNLMPI	<CELL>	-2.6725	A/VICTORIA/361/2011	EPI_ISL_109762	A/VICTORIA/361/2011 CELL
MKTIIALSNILCLVFAQKIPGNDNSTATLCLGHHAVPNGTIVKTITNDRIEVTNATELVQNSSIGEICGSPHQILDGGNCTLIDALLGDPQCDGFQNKEWDLFVERSRANSNCYPYDVPGYASLRSLVASSGTLEFKNESFNWTGVKQNGTSSACKRGSSSSFFSRLNWLTSLNNIYPAQNVTMPNKEQFDKLYIWGVHHPDTDKNQISLFAQSSGRITVSTKRSQQAVIPNIGSRPRIRGIPSRISIYWTIVKPGDILLINSTGNLIAPRGYFKIRSGKSSIMRSDAPIGRCKSECITPNGSIPNDKPFQNVNKITYGACPRYVKQSTLKLATGMRNVPEKQTRGIFGAIAGFIENGWEGMVDGWYGFRHQNSEGRGQAADLKSTQAAIDQINGKLNRLIGKTNEKFHQIEKEFSEVEGRVQDLEKYVEDTKIDLWSYNAELLVALENQHTIDLTDSEMNKLFEKTKKQLRENAEDMGNGCFKIYHKCDNACIGSIRNETYDHNVYRDEALNNRFQIKGVELKSGYKDWILWISFAMSCFLLCIALLGFIMWACQKGNIRCNICI	MNPNQKIITIGSVSLTISTICFFMQIAILITTVTLHFKQYEFNSPPNNQVMLCEPTIIERNITEIVYLTNTTIEKEICPKPEEYRNWSKPQCGITGFAPFSKDNSIRLSAGGDIWVTREPYVSCDLEKCYQFALGQGTTLNNVHSNNTVRDRTPYRTLLMNELGVPFHLGTKQVCIAWSSSSCHDGKAWLHVCITGDDKNATASFIYNGRLVDSVVSWSNDILRTQESECVCIDGTCAVVMTDGNATGKADTKILFIEEGKIVHTSKLSGSAQHVEECSCYPRYPGVRCVCRDNWKGSNRPIIDINIKDHSIVSRYVCSGLVGDTPRKSDSSSSSHCLNPNNEKGGHGVKGWAFDDGNDVWMGRTINETSRLGYETFKVVEGWSNPKSKLQINRQVIVDRGDRSGYSGIFSVEGKSCINRCFYVELIRGRKEETEVLWTSNSIVVFCGTSGTYGTGSWPDGANLSLMHI	<EGG>	-2.70506	A/CATALONIA/NSVH161512067/2022	EPI_ISL_16043979	A/CATALONIA/NSVH161512067/2022 EGG
MKTIIALSYILCLVFAQKLPGNDNSTATLCLGHHAVPNGTIVKTITNDQIEVTNATELVQSSSTGEICNSPHQILDGENCTLIDALLGDPQCDGFQNKKWDLFVERSKAHSNCYPYDVPDYASLRSLVASSGTLEFNNESFNWTGVTQNGTSSACIRRSNNSFFSRLNWLTHLNFKYPALNVTMPNNEQFDKLYIWGVXHPGTDKDQIFLYAQASGRITVSTKRSQQAVIPNIGSRPRVRNIPSRVSIYWTIVKPGDILLINSTGNLIAPRGYFKIRSGKSSIMRSDAPIGKCNSACITPNGSIPNDKPFQNVNRITYGACPRYVKQNTLKLATGMRNVPEKQTRGIFGAIAGFIENGWEGMVDGWYGFRHQNSEGRGQAADLKSTQAAIDQINGKLNRLIGKTNEKFHQIEKEFSEVEGRIQDLEKYVEDTKIDLWSYNAELLVALENQHTIDLTDSEMNKLFEKTKKQLRENAEDMGNGCFKIYHKCDNACIGSIRNGTYDHDVYRDEALNNRFQIKGVELKSGYKDWILWISFAISCFLLCVALLGFIMWACQKGNIRCNICI	MNPNQKIITIGSVSLTISTICFFMQIAILITTVTLHFKQYEFNSPPNNQVMLCEPTIIERNITEIVYLTNTTIEKEICPKLAEYRNWSKPQCDITGFAPFSKDNSIRLSAGGDIWVTREPYVSCDPDKCYQFALGQGTTLNNVHSNNTVRDRTPYRTLLMNELGVPFHLGTKQVCIAWSSSSCHDGKAWLHVCITGDDKNATASFIYNGRLVDSVVSWSKEILRTQESECVCINGTCTVVMTDGSASGKADTKILFIEEGKIVHTSTLSGSAQHVEECSCYPRYPGVRCVCRDNWKGSNRPIVDINIKDHSIVSSYVCSGLVGDTPRKNDSSSSSHCLDPNNEEGGHGVKGWAFDDGNDVWMGRTINETSRLGYETFKVIEGWSNPKSKLQINRQVIVDRGNRSGYSGIFSVEGKSCINRCFYVELIRGRKEETEVLWTSNSIVVFCGTSGTYGTGSWPDGADLNLMPI	<EGG>	-2.71699	A/PERTH/10/2010	EPI_ISL_83223	A/PERTH/10/2010 EGG
MKTIIALSYILCLVFAQKLPGNDNSTATLCLGHHAVPNGTIVKTITNDQIEVTNATELVQSSSTGEICDSPHQILDGENCTLIDALLGDPQCDGFQNKKWDLFVERSKAYSNCYPYDVPDYASLRSLVASSGTLEFNNESFNWTGVTQNGTSSACIRRSDSSFFSRLNWLTHLNFKYPALNVTMPNNEQFDKLYIWGVHHPGTDKDQIFLYAQASGRITVSTKRSQQAVIPNIGSRPRIRNIPSRISIYWTIVKPGDILLINSTGNLIAPRGYFKIRSGKSSIMRSDAPIGKCNSECITPNGSIPNDKPFQNVNRITYGACPRYVKQNTLKLATGMRNVPEKQTRGIFGAIAGFIENGWEGMVDGWYGFRHQNSEGRGQAADLKSTQAAIDQINGKLNRLIGKTNEKFHQIEKEFSEVEGRIQDLEKYVEDTKIDLWSYNAELLVALENQHTIDLTDSEMNKLFEKTKKQLRENAEDMGNGCFKIYHKCDNACIGSIRNGTYNHDVYRDEALNNRFQIKGVELKSGYKDWILWISFAISCFLLCVALLGFIMWACQKGNIRCNICI	MNPNQKIITIGSVSLTISTICFFMQIAILITTVTLHFKQYEFNSPPNNQVMLCEPTIIERNITEIVYLTNTTXEKEICPKLAEYRNWSKPQCDITGFAPFSKDNSIRLSAGGDIWVTREPYVSCDPDKCYQFALGQGTTLNNVHSNNTVRDRTPYRTLLMNELGVPFHLGTKQVCIAWSSSSCHDGKAWLHVCITGDDKNATASFIYNGRLVDSVVSWSKDILRTQESECVCINGTCAVVMTDGSASGKADTKILFIEEGKIVHTSTLSGSAQHVEECSCYPRYPGVRCVCRDNWKGSNRPIVDINIKDHSIVSSYVCSGLVGDTPRKNDSSSSSHCLDPNNEEGGHGVKGWAFDDGNDVWMGRTINETSRLGYETFKVIEGWSNPKSKLQINRQVIVDRGNRSGYSGIFSVEGKNCINRCFYVELIRGRKEETEVLWTSNSIVVFCGTSGTYGTGSWPDGADLNLMPI	<CELL>	-2.72435	A/STOCKHOLM/18/2011	EPI_ISL_93712	A/STOCKHOLM/18/2011 CELL
MKTIIALSYILCLVFAQKIPGNDNSTATLCLGHHAVPNGTIVKTITNDRIEVTNATELVQNSSIGEICDSPHQILDGGNCTLIDALLGDPQCDGFQNKEWDLFVERSRANSNCYPYDVPDYASLRSLVASSGTLEFKNESFNWTGVKQNGTSSACIRGSSSSFFSRLNWLTHLNYKYPALNVTMPNKEQFDKLYIWGVHHPGTDKDQIFPYAQSSGRITVSTKRSQQAVIPNIGSRPRIRDIPSRISIYWTIVKPGDILLINSTGNLIAPRGYFKIRSGKSSIMRSDAPIGKCKSECITPNGSIPNDKPFQNVNRITYGACPRYVKQSTLKLATGMRNVPEKQTRGIFGAIAGFIENGWEGMVDGWYGFRHQNSEGRGQAADLKSTQAAIDQINGKLNRLIGKTNEKFHQIEKEFSEVEGRVQDLEKYVEDTKIDLWSYNAELLVALENQHTIDLTDSEMNKLFEKTKKQLRENAEDMGNGCFKIYHKCDNACIGSIRNETYDHNVYRDEALNNRFQIKGVELKSGYKDWILWISFAMSCFLLCIALLGFIMWACQKGNIRCNICI	MNPNQKIITIGSVSLTISTICFFMQIAILITTVTLHFKQYEFNSPPNNQVMLCEPTIIERNITEIVYLTNTTIEKEICPKPAEYRNWSKPQCGITGFAPFSKDNSIRLSAGGDIWVTREPYVSCDLDKCYQFALGQGTTLNNVHSNNTVRDRTPYRTLLMNELGVPFHLGTKQVCIAWSSSSCHDGKAWLHVCITGDDKNATASFIYNGRLVDSVVSWSNDILRTQESECVCINGTCTVVMTDGNATGKADTKILFIEEGKIVHTSKLSGSAQHVEECSCYPRYPGVRCVCRDNWKGSNRPIIDINIKDHSIVSRYVCSGLVGDTPRKSDSSSSSHCLNPNNEKGDHGVKGWAFDDGNDVWMGRTINETSRLGYETFKVVEGWSNPKSKLQINRQVIVDRGDRSGYSGIFSVEGKSCINRCFYVELIRGRKEETEVLWTSNSIVVFCGTSGTYGTGSWPDGANLSLMHI	<EGG>	-2.73158	A/NORWAY/2279/2019	EPI_ISL_418529	A/NORWAY/2279/2019 EGG
MKTIIALSYILCLVFAQKLPGNDNSTATLCLGHHAVPNGTIVKTITNDQIEVTNATELVQSSSTGEICDSPHQILDGKNCTLIDALLGDPQCDGFQNKKWDLFVERSKAYSNCYPYDVPDYASLRSLVASSGTLEFNNESFNWTGVTQNGTSSACIRRSKNSFFSRLNWLTHLNFKYPALNVTMPNNEQFDKLYIWGVHHPGTDKDQIFLYAQASGRITVSTKRSQQTAIPNIGSRPRVRNIPSRISIYWTIVKPGDILLINSTGNLIAPRGYFKIRSGKSSIMRSDAPIGKCNSECITPNGSIPNDKPFQNVNRITYGACPRYVKQNTLKLATGMRNVPEKQTRGIFGAIAGFIENGWEGMVDGWYGFRHQNSEGRGQAADLKSTQAAIDQINGKLNRLIGKTNEKFHQIEKEFSEVEGRIQDLEKYVEDTKIDLWSYNAELLVALENQHTIDLTDSEMNKLFEKTKKQLRENAEDMGNGCFKIYHKCDNACIGSIRNGTYDHDVYRDEALNNRFQIKGVELKSGYKDWILWISFAISCFLLCVALLGFIMWACQKGNIRCNICI	MNPNQKIITIGSVSLTISTICFFMQIAILITTVTLHFKQYEFNSPPNNQVMLCEPTIIERNITEIVYLTNTTIEKEICPKLAEYRNWSKPQCDITGFAPFSKDNSIRLSAGGDIWVTREPYVSCDPDKCYQFALGQGTTLNNVHSNNTVRDRTPYRTLLMNELGVPFHLGTKQVCIAWSSSSCHDGKAWLHVCITGDDKNATASFIYNGRLVDSVVSWSKEILRTQESECVCINGTCTVVMTDGSASGKADTKILFIEEGKIVHTSTLSGSAQHVEECSCYPRYPGVRCVCRDNWKGSNRPIVDINIKDHSIVSSYVCSGLVGDTPRKNDSSSSSHCLDPNNEEGGHGVKGWAFDDGNDVWMGRTISEKSRLGYETFKVIEGWSNPKSKLQINRQVIVDRGNRSGYSGIFSVEGKSCINRCFYVELIRGRKEETEVLWTSNSIVVFCGTSGTYGTGSWPDGADINLMPI	<CELL>	-2.78497	A/HONGKONG/1952/2009	EPI_ISL_60839	A/HONGKONG/1952/2009 CELL
MKTIIALSYILCLVFAQKLPGNDNSTATLCLGHHAVPNGTIVKTITNDRIEVTNATELVQNSSIGEICDSPHQILDGENCTLIDALLGDPQCDGFQNKKWDLFVERSKAYSNCYPYDVPDYASLRSLVASSGTLEFNNESFNWAGVTQNGTSSACKRGSNSSFFSRLNWLTHLNFKYPALNVTMPNNEQFDKLYIWGVHHPGTDKDQIFLYAQSSGRITVSTKRSQQAVIPNIGSRPRIRNIPSRISIYWTIVKPGDILLINSTGNLIAPRGYFKIRSGKSSIMRSDAPIGKCKSECITPNGSIPNDKPFQNVNRITYGACPRYVKQSTLKLATGMRNVPEKQTRGIFGAIAGFIENGWEGMVDGWYGFRHQNSEGRGQAADLKSTQAAIDQINGKLNRLIGKTNEKFHQIEKEFSEVEGRIQDLEKYVEDTKIDLWSYNAELLVALENQHTIDLTDSEMNKLFEKTKKQLRENAEDMGNGCFKIYHKCDNACIGSIRNGTYDHDVYRDEALNNRFQIKGVELKSGYKDWILWISFAISCFLLCVALLGFIMWACQKGNIRCNICI	MNPNQKIITIGSVSLTISTICFFMQIAILITTVTLHFKQYEFNSPPNNQVMLCEPTIIERNITKIVYLTNTTIEKEICPKPAEYRNWSKPQCGITGFAPFSKDNSIRLSAGGDIWVTREPYVSCDPDKCYQFALGQGTTLNNVHSNNTVRDRTPYRTLLMNELGVPFHLGTKQVCIAWSSSSCHDGKAWLHVCITGDDKNATASFIYNGRLVDSVVSWSKEILRTQESECVCINGTCTVVMTDGSASGKADTKILFIEEGKIVHTSTLSGSAQHVEECSCYPRYPGVRCVCRDNWKGSNRPIVDINIKDHSIVSSYVCSGLVGDTPRKNDSSSSSHCLDPNNEEGGHGVKGWAFDDGNDVWMGRTINETSRLGYETFKVIEGWSNPKSKLQINRQVIVDRGDRSGYSGIFSVEGKSCINRCFYVELTRGRKEETEVLWTSNSIVVFCGTSGTYGTGSWPDGADLNLMPI	<CELL>	-2.78949	A/SAMARA/73/2013	EPI_ISL_143568	A/SAMARA/73/2013 CELL
MKTIIALSYILCLVFAQKIPGNDNSTATLCLGHHAVPNGTIVKTITNDRIEVTNATELVQNSSIGEICDSPHQILDGENCTLIDALLGDPQCDGFQNKKWDLFVERSKAYSSCYPYDVPDYASLRSLVASSGTLEFNNESFNWTGVTQNGTSSACIRRSSSSFFSRLNWLTHLNYKYPALNVTMPNNEQFDKLYIWGVHHPGTDKDQIFPYAQSSGRITVSTKRSQQAVIPNIGSRPRIRDIPSRISIYWTIVKPGDILLINSTGNLIAPRGYFKIRSGKSSIMRSDAPIGKCKSECITPNGSIPNDKPFQNVNRITYGACPRYVKHSTLKLATGMRNVPEKQTRGIFGAIAGFIENGWEGMVDGWYGFRHQNSEGRGQAADLKSTQAAIDQINGKLNRLIGKTNEKFHQIEKEFSEVEGRIQDLEKYVEDTKIDLWSYNAELLVALENQHTIDLTDSEMNKLFEKTKKQLRENAEDMGNGCFKIYHKCDNACIGSIRNGTYDHNVYRDEALNNRFQIKGVELKSGYKDWILWISFAISCFLLCVALLGFIMWACQKGNIRCNICI	MNPNQKIITIGSVSLTISTICFFMQIAILITTVTLHFKQYEFNSPPNNQVMLCEPTIIERNITEIVYLTNTTIEKEICPKPAEYRNWSKPQCGITGFAPFSKDNSIRLSAGGDIWVTREPYVSCDPDKCYQFALGQGTTLNNVHSNNTVRDRTPYRTLLMNELGVPFHLGTKQVCIAWSSSSCHDGKAWLHVCITGDDKNATASFIYNGRLVDSVVSWSKDILRTQESECICINGTCTVVMTDGSASGKADTKILFIEEGKIVHTSTLSGSAQHVEECSCYPRYPGVRCVCRDNWKGSNRPIVDINIKDHSIVSSYVCSGLVGDTPRKNDSSSSSHCLDPNNEEGGHGVKGWAFDDGNDVWMGRTINETSRLGYETFKVIEGWSNPKSKLQTNRQVIVDRGDRSGYSGIFSVEGKSCINRCFYVELIRGRKEETEVLWTSNSIVVFCGTSGTYGTGSWPDGADLNLMPI	<EGG>	-2.7961	A/HONGKONG/4801/2014	EPI_ISL_176512	A/HONGKONG/4801/2014 EGG
MKTIIALSYILCLVFAQKLPGNDNSTATLCLGHHAVPNGTIVKTITNDQIEVTNATELVQSSSAGEICDSPHQILDGENCTLIDALLGDPQCDGFQNKKWDLFVERSKAYSNCYPYDVPDYASLRSLVASSGTLEFNNESFNWTGVTQNGTSSACIRRSNSSFFSRLNWLTHLNFKYPALNVTMPNNEQFDKLYIWGVHHPGTDKDQIFLYAQSSGRITVSTKRSQQAVIPNIGFRPRIRNIPSRISIYWTIVKPGDILLINSTGNLIAPRGYFKIRSGKSSIMRSDAPIGKCNSECITPNGSIPNDKPFQNVNRITYGACPRYVKQSTLKLATGMRNVPEKQTRGIFGAIAGFIENGWEGMVDGWYGFRHQNSEGRGQAADLKSTQAAIDQINGKLNRLIGKTNEKFHQIEKEFSEVEGRIQDLEKYVEDTKIDLWSYNAELLVALENQHTIDLTDSEMNKLFEKTKKQLRENAEDMGNGCFKIYHKCDNACIGSIRNGTYNHDVYRDEALNNRFQIKGVELKSGYKDWILWISFAISCFLLCVALLGFIMWACQKGNIRCNICI	MNPNQKIITIGSVSLTISTICFFMQIAILITTVTLHFKQYEFNSPPNNQVMLCEPTIIERNITEIVYLTNTTIEKEICPKPAEYRNWSKPQCDITGFAPFSKDNSIRLSAGGDIWVTREPYVSCDPDKCYQFALGQGTTLNNVHSNNTVRDRTPYRTLLMNELGVPFHLGTKQVCIAWSSSSCHDGKAWLHVCITGDDKNATASFIYNGRLVDSVVSWSKEILRTQESECVCINGTCTVVMTDGSASGKADTKILFIEEGKIVHTSTLSGSAQHVEECSCYPRYPGVRCVCRDNWKGSNRPIVDINIKDHSIVSSYVCSGLVGDTPRKNDSSSSSHCLDPNNEEGGHGVKGWAFDDGNDVWMGRTINETSRLGYETFKVIEGWSNPKSKLQINRQVIVDRGDRSGYSGIFSVEGKSCINRCFYVELIRGRKEETEVLWTSNSIVVFCGTSGTYGTGSWPDGADLNLMPI	<CELL>	-2.89776	A/ENGLAND/259/2011	EPI_ISL_99877	A/ENGLAND/259/2011 CELL
MKTIIALSYILCLVFAQKLPGNDNSTATLCLGHHAVPNGTIVKTITNDRIEVTNATELVQNSSIGEICDSPHQILDGENCTLIDALLGDPQCDGFQNKKWDLFVERSKAYSNCYPYDVPDYASLRSLVASSGTLEFNDESFNWAGVTQNGTSSACIRGSNSSFFSRLNWLTHSNFKYPALNVTMPNNEQFDKLYIWGVHHPGTDKDQIFLYAQSSGRITVSTKRSQQAVIPNIGSRPRIRNIPSRISIYWTIVKPGDILLINSTGNLIAPRGYFKIRSGKSSIMRSDAPIGKCKSECITPNGSIPNDKPFQNVNRITYGACPRYVKQSTLKLATGMRNVPEKQTRGIFGAIAGFIENGWEGMVDGWYGFRHQNSEGRGQAADLKSTQAAIDQINGKLNRLIGKTNEKFHQIEKEFSEVEGRIQDLEKYVEDTKIDLWSYNAELLVALENQHTIDLTDSEMNKLFEKTKKQLRENAEDMGNGCFKIYHKCDNACIGSIRNGTYDHDVYRDEALNNRFQIKGVELKSGYKDWILWISFAISCFLLCIALLGFIMWACQKGNIRCNICI	MNPNQKIITIGSVSLTISTICFFMQIAILITTVTLHFKQYEFNSPPNNQVMLCEPTIIERNITEIVYLTNTTIEKEICPKPAEYRNWSKPQCGITGFAPFSKDNSIRLSAGGDIWVTREPYVSCDPDKCYQFALGQGTTLNNVHSNNTVRDRTPFRTLLMNELGVPFHLGTKQVCIAWSSSSCHDGKAWLHVCITGDDKNATASFIYNGRLVDSVVSWSKEILRTQESECVCINGTCTVVMTDGSASGKAVTKILFIEEGKIVHTSTLSGSAQHVEECSCYPRYPGVRCVCRDNWKGSNRPIVDINIKDHSTVSGYVCSGLVGDTPRKNDSSSSSHCLDPNNEEGGHGVKGWAFDDGNDVWMGRTINETSRLGYETFKVIEGWSNPKSKLQINRQVIVDRGDRSGYSGIFSVEGKSCINRCFYVELIRGRKEETEVLWTSNSIVVFCGTSGTYGTGSWPDGADLNLMPI	<CELL>	-3.01991	A/POLAND/1702/2014	EPI_ISL_162136	A/POLAND/1702/2014 CELL
MKTIIALSYILCLVFAQKIPGNDNSTATLCLGHHAVPNGTIVKTITNDRIEVTNATELVQNSSIGEICDSPHQILDGGNCTLIDALLGDPQCDGFQNKKWDLFVERSRAYSNCYPYDVPDYASLRSLVASSGTLEFKNESFNWAGVTQNGKSSACIRGSSSSFFSRLNWLTHLNYKYPALNVTMPNKEQFDKLYIWGVHHPVTDKDQIFLYAQSSGRITVSTKRSQQAVIPNIGYRPRIRDIPSRISIYWTIVKPGDILLINSTGNLIAPRGYFKIRSGKSSIMRSDAPIGKCKSECITPNGSIPNDKPFQNVNRITYGACPRYVKQSTLKLATGMRNVPEKQTRGIFGAIAGFIENGWEGMVDGWYGFRHQNSEGRGQAADLKSTQAAIDQINGKLNRLIGKTNEKFHQIEKEFSEVEGRVQDLEKYVEDTKIDLWSYNAELLVALENQHTIDLTDSEMNKLFEKTKKQLRENAEDMGNGCFKIYHKCDNACIGSIRNETYDHNVYRDEALNNRFQIKGVELKSGYKDWILWISFAISCFLLCVALLGFIMWACQKGNIRCNICI	MNPNQKIITIGSVSLTISTICFFMQIAILITTVTLHFKQYEFNSPPNNQVMLCEPTIIERNITEIVYLTNTTIEKEICPKPAEYRNWSKPQCGITGFAPFSKDNSIRLSAGGDIWVTREPYVSCDLDKCYQFALGQGTTLNNVHSNNTVRDRTPYRTLLMNELGVPFHLGTKQVCIAWSSSSCHDGKAWLHVCITGDDKNATASFIYNGRLVDSVVSWSNDILRTQESECVCINGTCTVVMTDGNATGKADTKILFIEEGKIVHTSKLSGSAQHVEECSCYPRYPGVRCVCRDNWKGSNRPIIDINIKDHSIVSSYVCSGLVGDTPRKSDSSSSSHCFNPNNEEGGHGVKGWAFDDGNDVWMGRTINETSRLGYETFKVVEGWSNPKSKLQINRQVIVDRGDRSGYSGIFSVEGKSCINRCFYVELIRGRKEETEVLWTSNSIVVFCGTSGTYGTGSWPDGADLNLMHI	<EGG>	-3.07678	A/HONGKONG/674/2018	EPI_ISL_391197	A/HONGKONG/674/2018 EGG
MKTIIALSYILCLVFAQKLPGNDNSTATLCLGHHAVPNGTIVKTITNDQIEVTNATELVQSSSTGEICDSPHQILDGKNCTLIDALLGDPQCDGFQNKKWDLFVERSKAYSNCYPYDVPDYASLRSLVASSGTLEFNNESFNWTGVTQNGTSSACIRRSKNSFFSRLNWLTHLNFKYPALNVTMPNNEQFDKLYIWGVHHPGTDKDQIFLYAQASGRITVSTKRSQQTVIPNIGSRPRVRNIPSRISIYWTIVKPGDILLINSTGNLIAPRGYFKIRSGKSSIMRSDAPIGKCNSECITPNGSIPNDKPFQNVNRITYGACPRYVKQNTLKLATGMRNVPEKQTRGIFGAIAGFIENGWEGMVDGWYGFRHQNSEGRGQAADLKSTQAAIDQINGKLNRLIGKTNEKFHQIEKEFSEVEGRIQDLEKYVEDTKIDLWSYNAELLVALENQHTIDLTDSEMNKLFEKTKKQLRENAEDMGNGCFKIYHKCDNACIGSIRNGTYDHDVYRDEALNNRFQIKGVELKSGYKDWILWISFAISCFLLCVALLGFIMWACQKGNIRCNICI	MNPNQKIITIGSVSLTISTICFFMQIAILITTVTLHFKQYEFNSPPNNQVMLCEPTIIERNITEIVYLTNTTIEKEICPKLAEYRNWSKPQCDITGFAPFSKDNSIRLSAGGDIWVTREPYVSCDPDKCYQFALGQGTTLNNVHSNNTVRDRTPYRTLLMNELGVPFHLGTKQVCIAWSSSSCHDGKAWLHVCITGDDKNATASFIYNGRLVDSVVSWSKEILRTQESECVCINGTCTVVMTDGSASGKADTKILFIEEGKIVHTSTLSGSAQHVEECSCYPRYPGVRCVCRDNWKGSNRPIVDINIKDHSIVSSYVCSGLVGDTPRKNDSSSSSHCLDPNNEEGGHGVKGWAFDDGNDVWMGRTISEKSRLGYETFKVIEGWSNPKSKLQINRQVIVDRGNRSGYSGIFSVEGKSCINRCFYVELIRGRKEETEVLWTSNSIVVFCGTSGTYGTGSWPDGADINLMPI	<CELL>	-3.1655	A/HONGKONG/1985/2009	EPI_ISL_60840	A/HONGKONG/1985/2009 CELL
MKTIIALSYILCLVFAQKLPGNDNSTATLCLGHHAVPNGTIVKTITNDQIEVTNATELVQSSSTGEICDSPHQILDGENCTLIDALLGDPQCDGFQNKKWDLFVERSKAYSNCYPYDVPDYASLRSLVASSGTLEFNNESFNWTGVTQNGTSSACMRRSNSSFFSRLNWLTHLNFKYPALNVTMPNNEQFDKLYIWGVHHPGTDKDQIFLYAQSSGRITVSTKRSQQAVIPNIGSRPRIRNIPSRISIYWTIVKPGDILLINSTGNLIAPRGYFKIRSGKSSIMRSDAPIGKCNSECITPNGSIPNDKPFQNVNRITYGACPRYVKQSTLKLATGMRNVPEKQTRGIFGAIAGFIENGWEGMVDGWYGFRHQNSEGRGQAADLKSTQAAIDQINGKLNRLIGKTNEKFHQIEKEFSEVEGRIQDLEKYVEDTKIDLWSYNAELLVALENQHTIDLTDSEMNKLFEKTKKQLRENAEDMGNGCFKIYHKCDNACIGSIRNGTYNHDVYRDEALNNRFQIKGVELKSGYKDWILWISFAISCFLLCVALLGFIMWACQKGNIRCNICI	MNPNQKIITIGSVSLTISTICFFMQIAILITTVTLHFKQYEFNSPPNNQVMLCEPTIIERNITEIVYLTNTTIEKEICPKPAEYRNWSKPQCDITGFAPFSKDNSIRLSAGGDIWVTREPYVSCDPDKCYQFALGQGTTLNNVHSNNTVRXRTPYRTLLMNELGVPFHLGTKQVCIAWSSSSCHDGKAWLHVCITGDDKNATASFIYNGRLVDSVVSWSKEILRTQESECVCINGTCTVVMTDGSASGKAVTKILFIEEGKIVHTSTLSGSAQHVEECSCYPRYPGVRCVCRDNWKGSNRPIVNINIKDHSIVSSYVCSGLVGDTPRKNDSSSSSHCLDPNNEEGGHGVKGWAFDDGNDVWMGRTINETSRLGYETFKVIEGWSNPKSKLQINRQVIVDRGDRSGYSGIFSVEGKSCINRCFYVELIRGRKEETEVLWTSNSIVVFCGTSGTYGTGSWPDGADLNLMPI	<CELL>	-3.17812	A/OHIO/2/2012	EPI_ISL_125918	A/OHIO/2/2012 CELL
MKTIIALSYILCLVFAQKIPVNDNSTATLCLGHHAVPNGTIVKTITNDRIEVTNATELVQNSSIGEICDSPHQILDGGNCTLIDALLGDPQCDGFQNKEWDLFVERSRANSNCYPYDVPDYASLRSLVASSGTLEFKNESFNWTGVKQNGTSSACIRGSSSSFFSRLNWLTHLNYTYPALNVTMPNNEQFDKLYIWGVHHPSTDKDQISLFAQPSGRITVSTKRSQQAVIPNIGSRPRIRDIPSRISIYWTIVKPGDILLINSTGNLIAPRGYFKIRSGKSSIMRSDAPIGKCKSECITPNGSIPNDKPFQNVNRITYGACPRYVKQSTLKLATGMRNVPEKQTRGIFGAIAGFIENGWEGMVDGWYGFRHQNSEGRGQAADLKSTQAAIDQINGKLNRLIGKTNEKFHQIEKEFSEVEGRVQDLEKYVEDTKIDLWSYNAELLVALENQHTIDLTDSEMNKLFEKTKKQLRENAEDMGNGCFKIYHKCDNACIGSIRNETYDHNVYRDEALNNRFQIKGVELKSGYKDWILWISFAMSCFLLCIALLGFIMWACQKGNIRCNICI	MNPNQKIITIGSVSLTISTICFFMQIAILITTVTLHFKQYEFNSPPNNQVMLCEPTIIERNMTEIVYLTNTTIEKEICPKPAEYRNWSKPQCGITGFAPFSKDNSIRLSAGGDIWVTREPYVSCDLDKCYQFALGQGTTLNNVHSNNTVRDRTPYRTLLMNELGVPFHLGTKQVCIAWSSSSCHDGKAWLHVCITGDDKNATASFIYNGRLVDSVVSWSNDILRTQESECVCINGTCTVVMTDGNATGKADTKILFIEEGKIVHTSKLSGSAQHVEECSCYPRYPGVRCVCRDNWKGSNRPIIDINIKDHSIVSRYVCSGLVGDTPRKSDSSSSSHCLNPNNEKGDHGVKGWAFDDGNDVWMGRTINETSRLGYETFKVVEGWSNPKSKLQINRQVIVDRGDRSGYSGIFSVEGKSCINRCFYVELIRGRKEETEVLWTSNSIVVFCGTSGTYGTGSWPDGANLSLMHI	<CELL>	-3.22394	A/CALIFORNIA/55/2020	EPI_ISL_883863	A/CALIFORNIA/55/2020 CELL
MKTIIALSYILCLVFAQKLPGNDNSTATLCLGHHAVPNGTIVKTITNDQIEVTNATELVQSSSTGEICNSPHQILDGENCTLIDALLGDPQCDGFQNKKWDLFVERSKAHSNCYPYDVPDYASLRSLVASSGTLEFNNESFNWTGVTQNGTSSACIRRSNNSFFSRLNWLTHLNFKYPALNVTMPNNEQFDKLYIWGVXHPXTDKDQIFLYAQASGRITVSTKRSQQAVIPNIGXRPRVRNIPSRVSIYWTIVKPGDILLINSTGNLIAPRGYFKIRSGKSSIMRSDAPIGKCNSACITPNGSIPNDKPFQNVNRITYGACPRYVKQNTLKLATGMRNVPEKQTRGIFGAIAGFIENGWEGMVDGWYGFRHQNSEGRGQAADLKSTQAAIDQINGKLNRLIGKTNEKFHQIEKEFSEVEGRIQDLEKYVEDTKIDLWSYNAELLVALENQHTIDLTDSEMNKLFEKTKKQLRENAEDMGNGCFKIYHKCDNACIGSIRNGTYDHDVYRDEALNNRFQIKGVELKSGYKDWILWISFAISCFLLCVALLGFIMWACQKGNIRCNICI	MNPNQKIITIGSVSLTISTICFFMQIAILITTVTLHFKQYEFNSPPNNQVMLCEPTIIERNITEIVYLTNTTIEKEICPKLAEYRNWSKPQCDITGFAPFSKDNSIRLSAGGDIWVTREPYVSCDPDKCYQFALGQGTTLNNVHSNNTVRDRTPYRTLLMNELGVPFHLGTKQVCIAWSSSSCHDGKAWLHVCITGDDKNATASFIYNGRLVDSVVSWSKEILRTQESECVCINGTCTVVMTDGSASGKADTKILFIEEGKIVHTSTLSGSAQHVEECSCYPRYPGVRCVCRDNWKGSNRPIVDINIKDHSIVSSYVCSGLVGDTPRKNDSSSSSHCLDPNNEEGGHGVKGWAFDDGNDVWMGRTINETSRLGYETFKVIEGWSNPKSKLQINRQVIVDRGNRSGYSGIFSVEGKSCINRCFYVELIRGRKEETEVLWTSNSIVVFCGTSGTYGTGSWPDGADLNLMPI	<EGG>	-3.31703	A/PERTH/10/2010	EPI_ISL_84060	A/PERTH/10/2010 EGG
QKLPGNDNSTATLCLGHHAVPNGTIVKTITNDQIEVTNATELVQSSSTGEICDSPHQILDGENCTLIDALLGDPQCDGFQNKKWDLFVERSKAYSNCYPYDVPDYASLRSLVASSGTLEFNNESFNWTGVTQNGTSSACIRRSNNSFFSRLNWLTHLKFKYPALNVTMPNNEKFDKLYIWGVHHPGTDNDQIFPYAQASGRITVSTKRSQQTVIPNIGSRPRVRNIPSRISIYWTIVKPGDILLINSTGNLIAPRGYFKIRSGKSSIMRSDAPIGKCNSECITPNGSIPNDKPFQNVNRITYGACPRYVKQNTLKLATGMRNVPEKQTRGIFGAIAGFIENGWEGMVDGWYGFRHQNSEGIGQAADLKSTQAAIDQINGKLNRLIGKTNEKFHQIEKEFSEVEGRIQDLEKYVEDTKIDLWSYNAELLVALENQHTIDLTDSEMNKLFEKTKKQLRENAEDMGNGCFKIYHKCDNACIGSIRNGTYDHDVYRDEALNNRFQIKGVELKSGYKDWILWISFAISCFLLCVALLGFIMWACQKGNIRCNI	MNPNQKIITIGSVSLTISTICFFMQIAILITTVTLHFKQYEFNSPPNNQVMLCEPTIIERNITEIVYLTNTTIEKEICPKLAEYRNWSKPQCDITGFAPFSKDNSIRLSAGGDIWVTREPYVSCDPDKCYQFALGQGTTLNNVHSNDTVRDRTPYRTLLMNELGVPFHLGTKQVCIAWSSSSCHDGKAWLHVCITGDDKNATASFIYNGRLVDSIVSWSKEILRTQESECVCINGTCTVVMTDGSASGKADTKILFIEEGKIVHTSTLSGSAQHVEECSCYPRYPGVRCVCRDNWKGSNRPIVDINIKDHSTVSSYVCSGLVGDTPRKNDSSSSSHCLDPNNEEGGHGVKGWAFDDGNDVWMGRTISEKSRLGYETFKVIEGWSNPKSKLQINRQVIVDRGNRSGYSGIFSVEGKSCINRCFYVELIRGRKEETEVLWTSNSIVVFCGTSGTYGTGSWPDG	<EGG>	-3.34118	A/BRISBANE/10/2007	EPI_ISL_13618	A/BRISBANE/10/2007 EGG
MKTIIALSYILCLVFAQKLPGNDNSTATLCLGHHAVPNGTIVKTITNDQIEVTNATELVQSSSTGEICDSPHQILDGKNCTLIDALLGDPQCDGFQNKKWNLFVERSKAYSNCYPYDVPDYASLRSLVASSGTLEFNNESFNWTGVTQNGTSSACIRRSKNSFFSRLNWLTHLNFKYPALNVTMPNNEQFDKLYIWGVHHPGTDKDQIFLYAQASGRITVSTKRNQQTVIPNIGSRPRVRNIPSRISIYWTIVKPGDILLINSTGNLIAPRGYFKIRSGKSSIMRSDAPIGKCNSECITPNGSIPNDKPFQNVNRITYGACPRYVKQNTLKLATGMRNVPEKQTRGIFGAIAGFIENGWEGMVDGWYGFRHQNSEGRGQAADLKSTQAAIDQINGKLNRLIGKTNEKFHQIEKEFSEVEGRIQDLEKYVEDTKIDLWSYNAELLVALENQHTIDLTDSEMNKLFEKTKXQLRENAEDMGNGCFKIYHKCDNACIGSIRNGTYDHDVYRDEALNNRFQIKGVELKSGYKDWILWISFAISCFLLCVALLGFIMWACQKGNIRCNICI	MNPNQKIITIGSVSLTISTICFFMQIAILITTVTLHFKQYEFNSPPNNQVMLCEPTIIERNITEIVYLTNTTIEKEICPKLAEYRNWSKPQCDITGFAPFSKDNSIRLSAGGDIWVTREPYVSCDPDKCYQFALGQGTTLNNVHSNNXVRXRTPYRTLLMNELGVPFHLGTKQVCIAWSSSSCHDGKAWLHVCITGDDKNATASFIYNGRLVDSVVSWSKEILRTQESECVCINGTCTVVMTDGSASGKADTKILFIEEGKIVHTSTLSGSAQHVEECSCYPRYPGVRCVCRDNWKGSNRPIVDINIKDHSIVSSYVCSGLVGDTPRKNDSSSSSHCLDPNNEEGGHGVKGWAFDDGNDVWMGRTISEKSRLGYETFKVIEGWSNPKSKLQINRQVIVDRGNRSGYSGIFSVEGKSCINRCFYVELIRGRKEETEVLWTSNSIVVFCGTSGTYGTGSWPDGADINLMPI	<CELL>	-3.4134	A/NIIGATA/403/2009	EPI_ISL_66602	A/NIIGATA/403/2009 CELL
MKTIIALSYILCLVFAQKLPGNDNSTATLCLGHHAVPNGTIVKTITNDQIEVTNATELVQSSSAGEICDSPHQILDGENCTLIDALLGDPQCDGFQNKKWDLFVERSRAYSNCYPYDVPDYASLRSLVASSGTLEFNNESFNWTGVTQNGTSSACIRRSNNSFFSRLNWLTHLNFKYPALNVTMPNNEQFDKLYIWGVLHPGTYKDQIFLYAQASGRITVSTKRSQQAVIPNIGSRPRVRNIPSRISIYWTIVKPGDILLINSTGNLIAPRGYFKIRSGKSSIMRSDAPIGKCNSECITPNGSIPNDKPFQNVNRITYGACPRYVKQSTLKLATGMRNVPEKQTRGIFGAIAGFIENGWEGMVDGWYGFRHQNSEGRGQAADLKSTQAAIDQINGKLNRLIGKTNEKFHQIEKEFSEVEGRIQDLEKYVEDTKIDLWSYNAELLVALENQHTIDLTDSEMNKLFEKTKKQLRENAEDMGNGCFKIYHKCDNACIGSIRNGTYDHDVYRDEALNNRFQIKGVELKSGYKDWILWISFAISCFLLCVALLGFIMWACQKGNIRCNICI	MNPNQKIITIGSVSLTISTICFFMQIAILITTVTLHFKQYEFNSPPNNQVMLCEPTIIERNITEIVYLTNTTIEKEICPKLAEYRNWSKPQCDITGFAPFSKDNSIRLSAGGDIWVTREPYVSCDPDKCYQFALGQGTTLNNVHSNNTVRDRTPYRTLLMNELGVPFHLGTKQVCIAWSSSSCHDGKAWLHVCITGDDKNATASFIYNGRLVDSVVSWSKEILRTQESECVCINGTCTVVMTDGSASGKADTKILFIEEGKIVHTSTLSGSAQHVEECSCYPRYPGVRCVCRDNWKGSNRPIVDINIKDHSIVSSYVCSGLVGDTPRKNDSSSSSHCLDPNNEEGGHGVKGWAFDDGNDVWMGRTINETSRLGYETFKVIEGWSNPKSKLQINRQVIVDRGNRSGYSGIFSVEGKSCINRCFYVELIRGRKEETEVLWTSNSIVVFCGTSGTYGTGSWPDGADLNLMPI	<EGG>	-3.43074	A/RHODEISLAND/01/2010	EPI_ISL_81394	A/RHODEISLAND/01/2010 EGG
MKTIIALSYILCLVFAQKIPGNDNSTATLCLGHHAVPNGTIVKTITNDRIEVTNATELVQNSSIGEICDSPHQILDGENCTLIDALLGDPQCDGFQNKKWDLFVERSKAYSNCYPYDVPDYASLRSLVASSGTLEFNNESFNWTGVTQNGTSSACIRRSSSSFFSRLNWLTHLNYKYPALNVTMPNNEQFDKLYIWGVHHPGTDKDQIFPYAQSSGRITVSTKRSQQAVIPNIGSRPRIRGIPSRISIYWTIVKPGDILLINSTGNLIAPRGYFKIRSGKSSIMRSDAPIGKCKSECITPNGSIPNDKPFQNVNRITYGACPRYVKHSTLKLATGMRNVPEKQTRGIFGAIAGFIENGWEGMVDGWYGFRHQNSEGRGQAADLKSTQAAIDQINGKLNRLIGKTNEKFHQIEKEFSEVEGRIQDLEKYVEDTKIDLWSYNAELLVALENQHTIDLTDSEMNKLFEKTKKQLRENAEDMGNGCFKIYHKCDNACIGSIRNGTYDHNVYRDEALNNRFQIKGVELKSGYKDWILWISFAISCFLLCVALLGFIMWACQKGNIRCNICI	MNPNQKIITIGSVSLTISTICFFMQIAILITTVTLYFKQYEFNSPPNNQVMLCEPTIIERNITEIVYLTNTTIEKEICPKPAEYRNWSKPQCGITGFAPFSKDNSIRLSAGGDIWVTREPYVSCDPDKCYQFALGQGTTLNNVHSNNTVRDRTPYRTLLMNELGVPFHLGTKQVCIAWSSSSCHDGKAWLHVCITGDDKNATASFIYNGRLVDSVVSWSKDILRTQESECVCINGTCTVVMTDGNASGKADTKILFIEEGKIVHTSKLSGSAQHVEECSCYPRYPGVRCVCRDNWKGSNRPIVDINIKDHSIVSSYVCSGLVGDTPRKNDSSSSSHCLDPNNEEGGHGVKGWAFDDGNDVWMGRTINETSRLGYETFKVVEGWSNPKSKLQINRQVIVDRGDRSGYSGIFSVEGKSCINRCFYVELIRGRKEETEVLWTSNSIVVFCGTSGTYGTGSWPDGADLNLMPI	<EGG>	-3.46476	A/HONGKONG/7127/2014	EPI_ISL_218462	A/HONGKONG/7127/2014 EGG
MKTIIALSYILCLVFAQKIPGNDNSTATLCLGHHAVPNGTIVKTITNDRIEVTNATELVQNSSIGEICDSPHQILDGENCTLIDALLGDPQCDGFQNKKWDLFVERSKAYSNCYPYDVPDYASLRSLVASSGTLEFKNESFNWTGVTQNGTSSACIRGSSSSFFSRLNWLTHLNYKYPALNVTMPNKEQFDKLYIWGVHHPGTDKDQIFPYAQSSGRITVSTKRSQQAVIPNIGSRPRIRGIPSRISIYWTIVKPGDILLINSTGNLIAPRGYFKIRSGKSSIMRSDAPIGKCKSECITPNGSIPNDKPFQNVNRITYGACPRYVKHSTLKLATGMRNVPEKQTRGIFGAIAGFIENGWEGMVDGWYGFRHQNSEGRGQAADLKSTQAAIDQINGKLNRLIGKTNEKFHQIEKEFSEVEGRVQDLEKYVEDTKIDLWSYNAELLVALENQHTIDLTDSEMNKLFEKTKKQLRENAEDMGNGCFKIYHKCDNACIESIRNETYDHNVYRDEALNNRFQIKGVELKSGYKDWILWISFAISCFLLCVALLGFIMWACQKGNIRCNICI	MNPNQKIITIGSVSLTISTICFFMQIAILITTVTLHFKQYEFNSPPNNQVMLCEPTIIERNITEIVYLTNTTIEKEICPKPAEYRNWSKPQCGITGFAPFSKDNSIRLSAGGDIWVTREPYVSCDPDKCYQFALGQGTTLNNVHSNNTVRDRTPYRTLLMNELGVPFHLGTKQVCIAWSSSSCHDGKAWLHVCITGDDKNATASFIYNGRLIDSVVSWSKDILRTQESECVCINGTCTVVMTDGNATGKADTKILFIEEGKIVHTSKLSGSAQHVEECSCYPRYPGVRCVCRDNWKGSNRPIVDINIKDHSIVSSYVCSGLVGDTPRKNDSSSSSHCLNPNNEEGGHGVKGWAFDDGNDVWMGRTINETSRLGYETFKVVEGWSNPKSKLQINRQVIVDRGDRSGYSGIFSVEGKSCINRCFYVELIRGRKEETEVLWTSNSIVVFCGTSGTYGTGSWPDGADLNLMHI	<EGG>	-3.4762	A/SINGAPORE/INFIMH-16-0019/2016	EPI_ISL_335174	A/SINGAPORE/INFIMH-16-0019/2016 EGG
MKTIIALSYILCLVFAQKIPGNDNSTATLCLGHHAVPNGTIVKTITNDRIEVTNATELVQNSSIGEICDSPHQILDGENCTLIDALLGDPQCDGFQNKKWDLFVERSKAYSNCYPYDVPDYASLRSLVASSGTLEFNNESFNWTGVTQNGTSSACIRRSSSSFFSRLNWLTHLNYKYPALNVTMPNNEQFDKLYIWGVHHPGTDKDQIFPYAQSSGRITVSTKRSQQAVIPNIGSRPRIRGIPSRISIYWTIVKPGDILLINSTGNLIAPRGYFKIRSGKSSIMRSDAPIGKCKSECITPNGSIPNDKPFQNVNRITYGACPRYVKHSTLKLATGMRNVPEKQTRGIFGAIAGFIENGWEGMVDGWYGFRHQNSEGRGQAADLKSTQAAIDQINGKLNRLIGKTNEKFHQIEKEFSEVEGRIQDLEKYVEDTKIDLWSYNAELLVALENQHTIDLTDSEMNKLFEKTKKQLRENAEDMGNGCFKIYHKCDNACIGSIRNGTYDHNVYRDEALNNRFQIKGVELKSGYKDWILWISFAISCFLLCVALLGFIMWACQKGNIRCNICI	MNPNQKIITIGSVSLTISTICFFMQIAILITTVTLHFKQYEFNSPPNNQVMLCEPTIIERNITEIVYLTNTTIEKEICPKPAEYRNWSKPQCGITGFAPFSKDNSIRLSAGGDIWVTREPYVSCDPDKCYQFALGQGTTLNNVHSNNTVRDRTPYRTLLMNELGVPFHLGTKQVCIAWSSSSCHDGKAWLHVCITGDDKNATASFIYNGRLVDSVVSWSKDILRTQESECVCINGTCTVVMTDGNASGKADTKILFIEEGKIVHTSKLSGSAQHVEECSCYPRYPGVRCVCRDNWKGSNRPIVDINIKDHSIVSSYVCSGLVGDTPRKNDSSSSSHCLDPNNEEGGHGVKGWAFDDGNDVWMGRTINETSRLGYETFKVVEGWSNPKSKLQINRQVIVDRGDRSGYSGIFSVEGKSCINRCFYVELIRGRKEETEVLWTSNSIVVFCGTSGTYGTGSWPDGADLNLMPI	<EGG>	-3.4767	A/HONGKONG/7127/2014	EPI_ISL_176514	A/HONGKONG/7127/2014 EGG
MKTIIALSYILCLGFTQKIPGNDNSTATLCLGHHAVPNGTIVKTITNDRIEVTNATELVQNSSIGEICDSPHQILDGGNCTLIDALLGDPQCDGFQNKKWDLFVERSRAYSNCYPYDVPDYASLRSLVASSGTLEFKNESFNWAGVTQNGKSFSCIRGSSSSFFSRLNWLTHLNYTYPALNVTMPNKEQFDKLYIWGVHHPGTDKDQISLYAQSSGRITVSTKRSQQAVIPNIGSRPRIRDIPSRISIYWTIVKPGDILLINSTGNLIAPRGYFKIRSGKSSIMRSDAPIGKCKSECITPNGSIPNDKPFQNVNRITYGACPRYVKQNTLKLATGMRNVPEKQTRGIFGAIAGFIENGWEGMVDGWYGFRHQNSEGRGQAADLKSTQAAIDQINGKLNRLIGKTNEKFHQIEKEFSEVEGRVQDLEKYVEDTKIDLWSYNAELLVALENQHTIDLTDSEMNKLFEKTKKQLRENAEDMGNGCFKIYHKCDNACIGSIRNETYDHNVYRDEALNNRFQIKGVELKSGYKDWILWISFAISCFLLCVALLGFIMWACQKGNIRCNICI	MNPNQKIITIGSVSLTISTICFFMQIAILITTVTLHFKQYEFNSLPNNQVMLCEPTIIERNITEIVYLTNTTIEKEICPKPAEYRNWSKPQCGITGFAPFSKDNSIRLSAGGDIWVTREPYVSCDLDKCYQFALGQGTTLNNVHSNNTVRDRTPYRTLLMNELGVPFHLGTKQVCIAWSSSSCHDGKAWLHVCITGDDKNATASFIYNGRLVDSVVSWSNDILRTQESECVCINGTCTVVMTDGNATGKADTKILFIEEGKIVHTSKLSGSAQHVEECSCYPRYPGVRCVCRDNWKGSNRPIIDINIKDHSIVSSYVCSGLVGDTPRKSDSSSSSHCLNPNNEEGGHGVKGWAFDDGNDVWMGRTINETSRLGYETFKVVEGWSNPKSKLQINRQVIVDRGDRSGYSGIFSVEGKSCINRCFYVELIRGRKEETEVLWTSNSIVVFCGTSGTYGTGSWPDGADLNLMHI	<CELL>	-3.47852	A/HONGKONG/45/2019	EPI_ISL_390308	A/HONGKONG/45/2019 CELL
MKTIIALSYILCLVFTQKIPGNDNSTATLCLGHHAVPNGTIVKTITNDRIEVTNATELVQNSSIGEICDSPHQILDGGNCTLIDALLGDPQCDGFQNKKWDLFVERSRAYSNCYPYDVPDYASLRSLVASSGTLEFKNESFNWAGVTQNGKSFSCIRGSSSSFFSRLNWLTHLNYTYPALNVTMPNKEQFDKLYIWGVHHPGTDKDQISLYAQSSGRITVSTKRSQQAVIPNIGSRPRIRDIPSRISIYWTIVKPGDILLINSTGNLIAPRGYFKIRSGKSSIMRSDAPIGKCKSECITPNGSIPNDKPFQNVNRITYGACPRYVKQSTLKLATGMRNVPEKQTRGIFGAIAGFIENGWEGMVDGWYGFRHQNSEGRGQAADLKSTQAAIDQINGKLNRLIGKTNEKFHQIEKEFSEVEGRVQDLEKYVEDTKIDLWSYNAELLVALENQHTIDLTDSEMNKLFEKTKKQLRENAEDMGNGCFKIYHKCDNACIGSIRNETYDHNVYRDEALNNRFQIKGVELKSGYKDWILWISFAISCFLLCVALLGFIMWACQKGNIRCNICI	MNPNQKIITIGSVSLTISTICFFMQIAILITTVTLHFKQYEFNSPPNNQVMLCEPTIIERNITEIVYLTNTTIEKEICPKPAEYRNWSKPQCGITGFAPFSKDNSIRLSAGGDIWVTREPYVSCDLDKCYQFALGQGTTLNNVHSNNTVRDRTPYRTLLMNELGVPFHLGTKQVCIAWSSSSCHDGKAWLHVCITGDDKNATASFIYNGRLVDSVVSWSNDILRTQESECVCINGTCTVVMTDGNATGKADTKILFIEEGKIVHTSKLSGSAQHVEECSCYPRYPGVRCVCRDNWKGSNRPIIDINIKDHSIVSSYVCSGLVGDTPRKSDSSSSSNCLNPNNEEGGHGVKGWAFDDGNDVWMGRTINETSRLGYETFKVVEGWSNPKSKLQINRQVIVDRGDRSGYSGIFSVEGKSCINRCFYVELIRGRKEETEVLWTSNSIVVFCGTSGTYGTGSWPDGADLNLMHT	<CELL>	-3.48809	A/HONGKONG/2669/2019	EPI_ISL_387029	A/HONGKONG/2669/2019 CELL
MKTIIALSCILCLVFAQKIPGNDNSTATLCLGHHAVPNGTIVKTITNDRIEVTNATELVQNSSIGEICDSPHQILDGENCTLIDALLGDPQCDGFQNKKWDLFVERNKAYSNCYPYDVPDYASLRSLVASSGTLEFNNESFNWAGVTQNGTSSSCIRGSKSSFFSRLNWLTHLNSKYPALNVTMPNNEQFDKLYIWGVHHPGTDKDQISLYAQSSGRITVSTKRSQQAVIPNIGSRPRIRDIPSRISIYWTIVKPGDILLINSTGNLIAPRGYFKIRSGKSSIMRSDAPIGKCKSECITPNGSIPNDKPFQNVNRITYGACPRYVKQSTLKLATGMRNVPERQTRGIFGAIAGFIENGWEGMVDGWYGFRHQNSEGRGQAADLKSTQAAIDQINGKLNRLIGKTNEKFHQIEKEFSEVEGRIQDLEKYVEDTKIDLWSYNAELLVALENQHTIDLTDSEMNKLFEKTKKQLRENAEDMGNGCFKIYHKCDNACIGSIRNGTYDHNVYRDEALNNRFQIKGVELKSGYKDWILWISFAISCFLLCVALLGFIMWACQKGNIRCNICI	MNPNQKIITIGSVSLTISTICFFMQIAILITTVTLHFKQYEFNSPPNNQVMLCEPTIIERNITEIVYLTNTTIEREICPKPAEYRNWSKPQCGITGFAPFSKDNSIRLSAGGDIWVTREPYVSCDPDKCYQFALGQGTTINNVHSNNTARDRTPHRTLLMNELGVPFHLGTKQVCIAWSSSSCHDGKAWLHVCITGDDKNATASFIYNGRLVDSVVSWSKDILRTQESECVCINGTCTVVMTDGNATGKADTKILFIKEGKIVHTSKLSGSAQHVEECSCYPRYPGVRCVCRDNWKGSNRPIVDINIKDHSIVSSYVCSGLVGDTPRKTDSSSSSHCLNPNNEKGGHGVKGWAFDDGNDVWMGRTINETSRLGYETFKVVEGWSNPKSKLQINRQVIVDRGDRSGYSGIFSVEGKSCINRCFYVELIRGRKEETEVLWTSNSIVVFCGTSGTYGTGSWPDGADLNLMHI	<CELL>	-3.49334	A/ENGLAND/538/2018	EPI_ISL_314159	A/ENGLAND/538/2018 CELL
MKTIIALSYILCLVFAQKIPGNDNSTATLCLGHHAVPNGTIVKTITNDRIEVTNATELVQNSSIGEICDSPHQILDGGNCTLIDALLGDPQCDGFQNKEWDLFVERSRANSNCYPYDVPDYASLRSLVASSGTLEFKNESFNWTGVKQNGTSSACIRGSSSSFFSRLNWLTHLNYKYPALNVTMPNNEQFDKLYIWGVHHPRTDKDQISLFAQPSGRITVSTKRSQQAVIPNIGSRPRIRDIPSRISIYWTIVKPGDILLINSTGNLIAPRGYFKIRSGKSSIMRSDAPIGKCKSECITPNGSIPNDKPFQNVNRITYGACPRYVKQSTLKLATGMRNVPEKQTRGIFGAIAGFIENGWEGMVDGWYGFRHQNSEGRGQAADLKSTQAAIDQINGKLNRLIGKTNEKFHQIEKEFSEVEGRVQDLEKYVEDTKIDLWSYNAELLVALENQHTIDLTDSEMNKLFEKTKKQLRENAEDMGNGCFKIYHKCDNACIGSIRNETYDHNVYRDEALNNRFQIKGVELKSGYKDWILWISFAMSCFLLCIALLGFIMWACQKGNIRCNICI	MNPNQKIITIGSVSLTISTICFFMQIAILITTVTLHFKQYEFNSPPNNQVMLCEPTIIERNMTEIVYLTNTTIEKEICPKPAEYRNWSKPQCGITGFAPFSKDNSIRLSAGGDIWVTREPYVSCDLDKCYQFALGQGTTLNNVHSNNTVRDRTPYRTLLMNELGVPFHLGTKQVCIAWSSSSCHDGKAWLHVCITGDDKNATASFIYNGRLVDSVVSWSNDILRTQESECVCINGTCTVVMTDGNATGKADTKILFIEEGKIVHTSKLSGSAQHVEECSCYPRYPGVRCVCRDNWKGSNRPIIDINIKDHSIVSRYVCSGLVGDTPRKSDSSSSSHCLNPNNEKGDHGVKGWAFDDGNDVWMGRTINETSRLGYETFKVVEGWSNPKSKLQINRQVIVDRGDRSGYSGIFSVEGKSCINRCFYVELIRGRKEETEVLWTSNSIVVFCGTSGTYGTGSWPDGANLSLMHI	<EGG>	-3.49599	A/CAMBODIA/E0826360/2020	EPI_ISL_1296486	A/CAMBODIA/E0826360/2020 EGG
MKTIIALSYILCLVFAQKIPGNDNSTATLCLGHHAVPNGTIVKTITNDRIEVTNATELVQNSSIGEICDSPHQILDGGNCTLIDALLGDPQCDGFQNKKWDLFVERSRAYSNCYPYDVPDYASLRSLVASSGTLEFKNESFNWTGVKQNGTSSACIRGSSSSFFSRLNWLTHLNYKYPALNVTMPNKEQFDKLYIWGVHHPITDKDQIFLYAQSSGRITVSTKRSQQAVIPNIGFRPRIRDIPSRISIYWTIVKPGDILLINSTGNLIAPRGYFKIRSGKSSIMRSDAPIGKCKSECITPNGSIPNDKPFQNVNRITYGACPRYVKQSTLKLATGMRNVPEKQTRGIFGAIAGFIENGWEGMMDGWYGFRHQNSEGRGQAADLKSTQAAIDQINGKLNRLIGKTNEKFHQIEKEFSEVEGRVQDLEKYVEDTKIDLWSYNAELLVALENQHTIDLTDSEMNKLFEKTKKQLRENAEDMGNGCFKIYHKCDNACIGSIRNETYDHNVYRDEALNNRFQIKGVELKSGYKDWILWISFAISCFLLCIALLGFIMWACQKGNIRCNICI	MNPNQKIITIGSVSLTISTICFFMQIAILITTVTLHFKQYEFNSPPNNQVMLCEPTIIERNITEIVYLTNTTIEKEICPKPAEYRNWSKPQCGITGFAPFSKDNSIRLSAGGDIWVTREPYVSCDLDKCYQFALGQGTTLNNVHSNNTVRDRTPYRTLLMNELGVPFHLGTKQVCIAWSSSSCHDGKAWLHVCITGDDKNATASFIYNGRLVDSVVSWSNDILRTQESECVCINGTCTVVMTDGNATGKADTKILFIEEGKIVHTSKLSGSAQHVEECSCYPRYPGVRCVCRDNWKGSNRPIIDINIKDHSIVSRYVCSGLVGDTPRKSDSSSSSHCLNPNNEKGGHGVKGWAFDDGNDVWMGRTINETSRLGYETFKVVEGWSNPKSKLQINRQVIVDRGDRSGYSGIFSVEGKSCINRCFYVELIRGRKEETEVLWTSNSIVVFCGTSGTYGTGSWPDGADLNLMHI	<EGG>	-3.5368	A/SOUTHAUSTRALIA/34/2019	EPI_ISL_355880	A/SOUTHAUSTRALIA/34/2019 EGG
MKTIIALSYILCLVFAQKIPGNDNSTATLCLGHHAVPNGTIVKTITNDRIEVTNATELVQNSSIGEICDSPHQILDGENCTLIDALLGDPQCDGFQNKKWDLFVERSKAYSNCYPYDVPDYASLRSLVASSGTLEFKNESFNWTGVTQNGTSSACIRGSSSSFFSRLNWLTHLNYKYPALNVTMPNKEQFDKLYIWGVHHPGTDKDQIFPYAQSSGRITVSTKRSQQAVIPNIGSRPRIRGIPSRISIYWTIVKPGDILLINSTGNLIAPRGYFKIRSGKSSIMRSDAPIGKCKSECITPNGSIPNDKPFQNVNRITYGACPRYVKHSTLKLATGMRNVPEKQTRGIFGAIAGFIENGWEGMVDGWYGFRHQNSEGRGQAADLKSTQAAIDQINGKLNRLIGKTNEKFHQIEKEFSEVEGRVQDLEKYVEDTKIDLWSYNAELLVAXENQHTIDLTDSEMNKLFEKTKKQLRENAEDMGNGCFKIYHKCDNACIESIRNETYDHNVYRDEALNNRFQIKGVELKSGYKDWILWISFAISCFLLCVALLGFIMWACQKGNIRCNICI	MNPNQKIITIGSVSLTISTICFFMQIAILITTVTLHFKQYEFNSPPNNQVMLCEPTIIERNITEIVYLTNTTIEKEICPKPAEYRNWSKPQCGITGFAPFSKDNSIRLSAGGDIWVTREPYVSCDPDKCYQFALGQGTTLNNVHSNNTVRDRTPYRTLLMNELGVPFHLGTKQVCIAWSSSSCHDGKAWLHVCITGDDKNATASFIYNGRLIDSVVSWSKDILRTQESECVCINGTCTVVMTDGNATGKADTKILFIEEGKIVHTSKLSGSAQHVEECSCYPRYPGVRCVCRDNWKGSNRPIVDINIKDHSIVSSYVCSGLVGDTPRKNDSSSSSHCLNPNNEEGGHGVKGWAFDDGNDVWMGRTINETSRLGYETFKVVEGWSNPKSKLQINRQVIVDRGDRSGYSGIFSVEGKSCINRCFYVELIRGRKEETEVLWTSNSIVVFCGTSGTYGTGSWPDGADLNLMHI	<EGG>	-3.55872	A/SINGAPORE/INFIMH-16-0019/2016	EPI_ISL_284191	A/SINGAPORE/INFIMH-16-0019/2016 EGG
IIALSYILCLVFAQKLPGNDNSTATLCLGHHAVPNGTIVKTITNDQIEVTNATELVQSSSTGEICDSPHQILDGKNCTLIDALLGDPQCDGFQNKKWDLFVERSKAYSNCYPYDVPDYASLRSLVASSGTLEFNNESFNWTGVTQNGTSSACIRRSNNSFFSRLNWLTHLNFKYPALNVTMPNNEQFDKLYIWGVLHPGTDKDQIFLYAQASGRITVSTKRSQQTVSPNIGSRPRVRNIPSRISIYWTIVKPGDILLINSTGNLIAPRGYFKIRSGKSSIMRSDAPIGKCNSECITPNGSIPNDKPFQNVNRITYGACPRYVKQNTLKLATGMRNVPEKQTRGIFGAIAGFI	MNPNQKIITIGSVSLTISTICFFMQIAILITTVTLHFKQYEFNSPPNNQVMLCEPTIIERNITEIVYLTNTTIEKEICPKLAEYRNWSKPQCDITGFAPFSKDNSIRLSAGGDIWVTREPYVSCDPDKCYQFALGQGTTLNNVHSNNTVRDRTPYRTLLMNELGVPFHLGTKQVCIAWSSSSCHDGKAWLHVCITGDDKNATASFIYNGRLVDSVVSWSKEILRTQESECVCINGTCTVVMTDGSASGKADTKILFIEEGKIVHTSTLSGSAQHVEECSCYPRYPGVRCVCRDNWKGSNRPIVDINIKDHSIVSSYVCSGLVGDTPRKNDSSSSSHCLDPNNEEGGHGVKGWAFDDGNDVWMGRTISEKSRLGYETFKVIEGWSNPKSKLQINRQVIVDRGNRSGYSGIFSVEGKSCINRCFYVELIRGRKEETEVLWTSNSIVVFCGTSGTYGTGSWPDGADINLMPI	<EGG>	-3.55893	A/PERTH/16/2009	EPI_ISL_60025	A/PERTH/16/2009 EGG
MKTIIALSYILCLVFTQKIPGNDNSTATLCLGHHAVPNGTIVKTITNDRIEVTNATELVQNSSIGEICDSPHQILDGGNCTLIDALLGDPQCDGFQNKKWDLFVERSRAYSNCYPYDVPDYASLRSLVASSGTLEFKNESFNWAGVTQNGKSFSCIRGSSSSFFSRLNWLTHLNYTYPALNVTMPNKEQFDKLYIWGVHHPGTDKDQISLYAQSSGRITVSTKRSQQAVIPNIGSRPRIRDIPSRISIYWTIVKPGDILLINSTGNLIAPRGYFKIRSGKSSIMRSDAPIGKCKSECITPNGSIPNDKPFQNVNRITYGACPRYVKQSTLKLATGMRNVPEKQTRGIFGAIAGFIENGWEGMVDGWYGFRHQNSEGRGQAADLKSTQAAIDQINGKLNRLIGKTNEKFHQIEKEFSEVEGRVQDLEKYVEDTKIDLWSYNAELLVALENQHTIDLTDSEMNKLFEKTKKQLRENAEDMGNGCFKIYHKCDNACIGSIRNETYDHNVYRDEALNNRFQIKGVELKSGYKDWILWISFAISCFLLCVALLGFIMWACQKGNIRCNICI	MNPNQKIITIGSVSLTISTICFFMQIAILITTVTLHFKQYEFNSPPNNQVMLCEPTIIERNITEIVYLTNTTIEKEICPKPAEYRNWSKPQCGITGFAPFSKDNSIRLSAGGDIWVTREPYVSCDLDKCYQFALGQGTTLNNVHSNNTVRDRTPYRTLLMNELGVPFHLGTKQVCIAWSSSSCHDGKAWLHVCITGDDKNATASFIYNGRLVDSVVSWSNDILRTQESECVCINGTCTVVMTDGNATGKADTKILFIEEGKIVHTSKLSGSAQHVEECSCYPRYPGVRCVCRDNWKGSNRPIIDINIKDHSIVSSYVCSGLVGDTPRKSDSSSSSHCLNPNNEEGGHGVKGWAFDDGNDVWMGRTINETSRLGYETFKVVEGWSNPKSKLQINRQVIVDRGDRSGYSGIFSVEGKSCINRCFYVELIRGRKEETEVLWTSNSIVVFCGTSGTYGTGSWPDGADLNLMHT	<CELL>	-3.6006	A/HONGKONG/2671/2019	EPI_ISL_387031	A/HONGKONG/2671/2019 CELL
MKTIIALSCILCLVFAQKIPGNDNSTATLCLGHHAVPNGTIVKTITNDRIEVTNATELVQNSSIGEICDSPHQILDGENCTLIDALLGDPQCDGFQNKKWDLFVERNKAYSNCYPYDVPDYASLRSLVASSGTLEFNNESFNWAGVTQNGTSSSCIRGSKSSFFSRLNWLTHLNSKYPALNVTMPNNEQFDKLYIWGVHHPGTDKDQISLYAQSSGRITVSTKRSQQAVIPNIGSRPRIRDIPSRISIYWTIVKPGDILLINSTGNLIAPRGYFKIRSGKSSIMRSDAPIGKCKSECITPNGSIPNDKPFQNVNRITYGACPRYVKQSTLKLATGMRNVPERQTRGIFGAIAGFIENGWEGMVDGWYGFRHQNSEGRGQAADLKSTQAAIDQINGKLNRLIGKTNEKFHQIEKEFSEVEGRIQDLEKYVEDTKIDLWSYNAELLVALENQHTIDLTDSEMNKLFEKTKKQLRENAEDMGNGCFKIYHKCDNACMGSIRNGTYDHNVYRDEALNNRFQIKGVELKSGYKDWILWISFAISCFLLCVALLGFIMWACQKGNIRCNICI	MNPNQKIITIGSVSLTISTICFFMQIAILITTVTLHFKQYEFNSPPNNQVMLCEPTIIERNITEIVYLTNTTIEREICPKPAEYRNWSKPQCGITGFAPFSKDNSIRLSAGGDIWVTREPYVSCDPDKCYQFALGQGTTINNVHSNNTARDRTPHRTLLMNELGVPFHLGTKQVCIAWSSSSCHDGKAWLHVCITGDDKNATASFIYNGRLVDSVVSWSKDILRTQESECVCINGTCTVVMTDGNATGKADTKILFIEEGKIVHTSKLSGSAQHVEECSCYPRYPGVRCVCRDNWKGSNRPIVDINIKDHSIVSSYVCSGLVGDTPRKTDSSSSSHCLNPNNEKGGHGVKGWAFDDGNDVWMGRTINETSRLGYETFKVVEGWSNPKSKLQINRQVIVDRGDRSGYSGIFSVEGKSCINRCFYVELIRGRKEETEVLWTSNSIVVFCGTSGTYGTGSWPDGADLNLMHI	<CELL>	-3.62865	A/KANSAS/14/2017	EPI_ISL_321309	A/KANSAS/14/2017 CELL
MKTIIALSYILCLVFAQKIPGNDNSTATLCLGHHAVPNGTIVKTITNDRIEVTNATELVQNSSIGEICDSPHQILDGGNCTLIDALLGDPQCDGFQNKEWDLFVERSRANSNCYPYDVPDYASLRSLVASSGTLEFKNESFNWTGVKQNGTSSACIRGSSSSFFSRLNWLTHLNYKYPALNVTMPNKEQFDKLYIWGVHHPRTDKDQISLFAQPSGRITVSTKRSQQAVIPNIGSRPRIRDIPSRISIYWTIVKPGDILLINSTGNLIAPRGYFKIRSGKSSIMRSDAPIGKCKSECITPNGSIPNDKPFQNVNRITYGACPRYVKQSTLKLATGMRNVPEKQTRGIFGAIAGFIENGWEGMVDGWYGFRHQNSEGRGQAADLKSTQAAIDQINGKLNRLIGKTNEKFHQIEKEFSEVEGRVQDLEKYVEDTKIDLWSYNAELLVALENQHTIDLTDSEMNKLFEKTKKQLRENAEDMGNGCFKIYHKCDNACIGSIRNETYDHNVYRDEALNNRFQIKGVELKSGYKDWILWISFAMSCFLLCIALLGFIMWACQKGNIRCNICI	MNPNQKIITIGSVSLTISTICFFMQIAILITTVTLHFKQYEFNSPPNNQVMLCEPTIIERNMTEIVYLTNTTIEKEICPKPAEYRNWSKPQCGITGFAPFSKDNSIRLSAGGDIWVTREPYVSCDLDKCYQFALGQGTTLNNVHSNNTVRDRTPYRTLLMNELGVPFHLGTKQVCIAWSSSSCHDGKAWLHVCITGDDKNATASFIYNGRLVDSVVSWSNDILRTQESECVCINGTCTVVMTDGNATGKADTKILFIEEGKIVHTSKLSGSAQHVEECSCYPRYPGVRCVCRDNWKGSNRPIIDINIKDHSIVSRYVCSGLVGDTPRKSDSSSSSHCLNPNNEKGDHGVKGWAFDDGNDVWMGRTINETSRLGYETFKVVEGWSNPKSKLQINRQVIVDRGDRSGYSGIFSVEGKSCINRCFYVELIRGRKEETEVLWTSNSIVVFCGTSGTYGTGSWPDGANLSLMHI	<EGG>	-3.63647	A/TASMANIA/503/2020	EPI_ISL_584118	A/TASMANIA/503/2020 EGG
MKTIIALSCILCLVFAQKIPGNDNSTATLCLGHHAVPNGTIVKTITNDRIEVTNATELVQNSSIGEICDSPHQILDGENCTLIDALLGDPQCDGFQNKKWDLFVERNKAYSNCYPYDVPDYASLRSLVASSGTLEFNNESFNWAGVTQNGTSSSCIRGSKSSFFSRLNWLTHLNSKYPALNVTMPNNEQFDKLYIWGVHHPVTDKNQISLYAQSSGRITVSTKRSQQAVIPNIGYRPRIRDIPSRISIYWTIVKPGDILLINSTGNLIAPRGYFKIRSGKSSIMRSDAPIGKCKSECITPNGSIPNDKPFQNVNRITYGACPRYVKQSTLKLATGMRNVPERQTRGIFGAIAGFIENGWEGMVDGWYGFRHQNSEGRGQAADLKSTQAAIDQINGKLNRLIGKTNEKFHQIEKEFSEVEGRIQDLEKYVEDTKIDLWSYNAELLVALENQHTIDLTDSEMNKLFEKTKKQLRENAEDMGNGCFKIYHKCDNACMGSIRNGTYDHNVYRDEALNNRFQIKGVELKSGYKDWILWISFAISCFLLCVALLGFIMWACQKGNIRCNICI	MNPNQKIITIGSVSLTISTICFFMQIAILITTVTLHFKQYEFNSPPNNQVMLCEPTIIERNITEIVYLTNTTIEREICPKPAEYRNWSKPQCGITGFAPFSKDNSIRLSAGGDIWVTREPYVSCDPDKCYQFALGQGTTINNVHSNNTARDRTPHRTLLMNELGVPFHLGTKQVCIAWSSSSCHDGKAWLHVCITGDDKNATASFIYNGRLVDSVVSWSKDILRTQESECVCINGTCTVVMTDGNATGKADTKILFIEEGKIVHTSKLSGSAQHVEECSCYPRYPGVRCVCRDNWKGSNRPIVDINIKDHSIVSSYVCSGLVGDTPRKTDSSSSSHCLNPNNEKGGHGVKGWAFDDGNDVWMGRTINETSRLGYETFKVVEGWSNPKSKLQINRQVIVDRGDRSGYSGIFSVEGKSCINRCFYVELIRGRKEETEVLWTSNSIVVFCGTSGTYGTGSWPDGADLNLMHI	<EGG>	-3.64395	A/KANSAS/14/2017	EPI_ISL_410605	A/KANSAS/14/2017 EGG
MKTIIALSYILCLVFAQKIPGNDNSTATLCLGHHAVPNGTIVKTITNDRIEVTNATELVQNSSIGEICDSPHQILDGGNCTLIDALLGDPQCDGFQNKKWDLFVERSRAYSNCYPYDVPDYVSLRSLVASSGTLEFKNESFNWTGVKQNGTSSACIRGSSSSFFSRLNWLTHLNYKYPALNVTMPNKEQFDKLYIWGVHHPGTDKDQIFPYAQSSGRIIVSTKRSQQAVIPNIGSRPRIRDIPSRISIYWTIVKPGDILLINSTGNLIAPRGYFKIRSGKSSIMRSDAPIGKCKSECITPNGSIPNDKPFQNVNRITYGACPRYVKQSTLKLATGMRNVPEKQTRGIFGAIAGFIENGWEGMVDGWYGFRHQNSEGRGQAADLKSTQAAIDQINGKLNRLIGKTNEKFHQIEKEFSEVEGRVQDLEKYVEDTKIDLWSYNAELLVALENQHTIDLTDSEMNKLFEKTKKQLRENAEDMGNGCFKIYHKCDNACIGSIRNETYDHNVYRDEALNNRFQIKGVELKSGYKDWILWISFAISCFLLCIALLGFIMWACQKGNIRCNICI	MNPNQKIITIGSVSLTISTICFFMQIAILITTVTLHFKQYEFNSPPNNQVMLCEPTIIERNITEIVYLTNTTIEKEICPKPAEYRNWSKPQCGITGFAPFSKDNSIRLSAGGDIWVTREPYVSCDLDKCYQFALGQGTTLNNVHSNNTVRDRTPYRTLLMNELGVPFHLGTKQVCIAWSSSSCHDGKAWLHVCITGDDKNATASFIYNGRLVDSVVSWSNDILRTQESECVCINGTCTVVMTDGNATGKADTKILFIEEGKIVHTSKLSGSAQHVEECSCYPQYPGVRCVCRDNWKGSNRPIIDINIKDHSIVSRYVCSGLVGDTPRKSDSSSSSHCLNPNNEKGDHGVKGWAFDDGNDVWMGRTINETSRLGYETFKVVEGWSNPKSKLQINRQVIVDRGDRSGYSGIFSVEGKSCINRCFYVELIRGRKEETEVLWTSNSIVVFCGTSGTYGTGSWPDGADLNLMHI	<EGG>	-3.648	A/NORWAY/3275/2018	EPI_ISL_365748	A/NORWAY/3275/2018 EGG
MKTIIALSYILCLVFAQKIPGNDNSTATLCLGHHAVPNGTIVKTITNDRIEVTNATELVQNSSIGEICDSPHQILDGGNCTLIDALLGDPQCDGFQNKEWDLFVERSRANSNCYPYDVPDYASLRSLVASSGTLEFKNESFNWTGVKQNGTSSACIRGSSSSFFSRLNWLTHLNYKYPALNVTMPNKEQFDKLYIWGVYHPSTDKDQISLFAQPSGRITVSTKRSQQAVIPNIGSRPRIRGIPSRISIYWTIVKPGDILLINSTGNLIAPRGYFKIRSGKSSIMRSDAPIGKCKSECITPNGSIPNDKPFQNVNRITYGACPRYVKQSTLKLATGMRNVPEKQTRGIFGAIAGFIENGWEGMVDGWYGFRHQNSEGRGQAADLKSTQAAIDQINGKLNRLIGKTNEKFHQIEKEFSEVEGRVQDLEKYVEDTKIDLWSYNAELLVALENQHTIDLTDSEMNKLFEKTKKQLRENAEDMGNGCFKIYHKCDNACIGSIRNETYDHNVYRDEALNNRFQIKGVELKSGYKDWILWISFAMSCFLLCIALLGFIMWACQKGNIRCNICI	MNPNQKIITIGSVSLTISTICFFMQIAILITTVTLHFKQYEFNSPPNNQVMLCEPTIIERNMTEIVYLTNTTIEKEICPKPAEYRNWSKPQCGITGFAPFSKDNSIRLSAGGDIWVTREPYVSCDLDKCYQFALGQGTTLNNVHSNNTVRDRTPYRTLLMNELGVPFHLGTKQVCIAWSSSSCHDGKAWLHVCITGDDKNATASFIYNGRLVDSVVSWSNDILRTQESECVCINGTCTVVMTDGNATGKADTKILFIEEGKIVHTSKLSGSAQHVEECSCYPRYPGVRCVCRDNWKGSNRPIIDINIKDHSIVSRYVCSGLVGDTPRKSDSSSSSHCLNPNNEKGDHGVKGWAFDDGNDVWMGRTINETSRLGYETFKVVEGWSNPKSKLQINRQVIVDRGDRSGYSGIFSVEGKSCINRCFYVELIRGRKEETEVLWTSNSIVVFCGTSGTYGTGSWPDGANLSLMHI	<EGG>	-3.66722	A/TASMANIA/503/2020	EPI_ISL_2768033	A/TASMANIA/503/2020 EGG
MKTIIALSYILCLVFAQKIPGNDNSTATLCLGHHAVPNGTIVKTITNDRIEVTNATELVQNSSIGEICDSPHQILDGGNCTLIDALLGDPQCDGFQNKEWDLFVERSRANSNCYPYDVPDYASLRSLVASSGTLEFKNESFNWTGVKQNGTSSACIRGSSSSFFSRLNWLTHLNYKYPALNVTMPNKEQFDKLYIWGVFHPSTDKDQISLFAQPSGRITVSTKRSQQAVIPNIGSRPRIRDIPSRISIYWTIVKPGDILLINSTGNLIAPRGYFKIRSGKSSIMRSDAPIGKCKSECITPNGSIPNDKPFQNVNRITYGACPRYVKQSTLKLATGMRNVPEKQTRGIFGAIAGFIENGWEGMVDGWYGFRHQNSEGRGQAADLKSTQAAIDQINGKLNRLIGKTNEKFHQIEKEFSEVEGRVQDLEKYVEDTKIDLWSYNAELLVALENQHTIDLTDSEMNKLFEKTKKQLRENAEDMGNGCFKIYHKCDNACIGSIRNETYDHNVYRDEALNNRFQIKGVELKSGYKDWILWISFAMSCFLLCIALLGFIMWACQKGNIRCNICI	MNPNQKIITIGSVSLTISTICFFMQIAILITTVTLHFKQYEFNSPPNNQVMLCEPTIIERNMTEIVYLTNTTIEKEIXPKPAEYRNWSKPQCGITGFAPFSKDNSIRLSAGGDIWVTREPYVSCDLDKCYQFALGQGTTLNNVHSNNTVRDRTPYRTLLMNELGVPFHLGTKQVCIAWSSSSCHDGKAWLHVCITGDDKNATASFIYNGRLVDSVVSWSNDILRTQESECVCINGTCTVVMTDGNATGKADTKILFIEEGKIVHTSKLSGSAQHVEECSCYPRYPGVRCVCRDNWKGSNRPIIDINIKDHSIVSRYVCSGLVGDTPRKSDSSSSSHCLNPNNEKGDHGVKGWAFDDGNDVWMGRTINETSRLGYETFKVVEGWSNPKSKLQINRQVIVDRGDRSGYSGIFSVEGKSCINRCFYVELIRGRKEETEVLWTSNSIVVFCGTSGTYGTGSWPDGANLSLMHI	<EGG>	-3.67936	A/FINLAND/183/2020	EPI_ISL_1064133	A/FINLAND/183/2020 EGG
MKTIIALSYILCLVFAQKIPGNDNSTATLCLGHHAVPNGTIVKTITNDRIEVTNATELVQNSSIGEICDSPHQILDGENCTLIDALLGDPQCDGFQNKKWDLFVERSKAYSNCYPYDVPDYASLRSLVASSGTLEFNNESFNWTGVTQNGTSSSCIRRSSSSFFSRLNWLTHLNYKYPALNVTMPNKEQFDKLYIWGVHHPGTDKDQIFPYAQSSGRITVSTKRSQQAVIPNIGSRPRIRDIPSRISIYWTIVKPGDILLINSTGNLIAPRGYFKIRSGKSSIMRSDAPIGKCKSECITPNGSIPNDKPFQNVNRITYGACPRYVKHRTLKLATGMRNVPEKQTRGIFGAIAGFIENGWEGMVDGWYGFRHQNSEGRGQAADLKSTQAAIDQINGKLNRLIGKTNEKFHQIEKEFSEVEGRVQDLEKYVEDTKIDLWSYNAELLVALENQHTIDLTDSEMNKLFEKTKKQLRENAEDMGNGCFKIYHKCDNACIGSIRNGTYDHNVYRDEALNNRFQIKGVELKSGYKDWILWISFAISCFLLCVALLGFIMWACQKGNIRCNICI	MNPNQKIITIGSVSLTISTICFFMQIAILITTVTLHFKQYEFNSPPNNQVMLCEPTIIERNITEIVYLTNTTIEKEICPKPAEYRNWSKPQCGITGFAPFSKDNSIRLSAGGDIWVTREPYVSCDPDKCYQFALGQGTTLNNVHSNNTVRDRTPYRTLLMNELGVPFHLGTKQVCIAWSSSSCHDGKAWLHVCITGDDKNATASFIYNGRLVDSVVSWSKDILRTQESECVCINGTCTVVMTDGNATGKADTKILFIEEGKIVHTSKLSGSAQHVEECSCYPRYPGVRCVCRDNWKGSNRPIVDINIKDHSIVSSYVCSGLVGDTPRKNDSSSSSHCLNPNNEEGGHGVKGWAFDDGNDVWMGRTINETSRLGYETFKVVEGWSNHKSKLQINRQVIVDRGDRSGYSGIFSVEGKSCINRCFYVELIRGRKEETEVLWTSNSIVVFCGTSGTYGTGSWPDGADLNLMHI	<EGG>	-3.70607	A/HONGKONG/50/2016	EPI_ISL_244878	A/HONGKONG/50/2016 EGG
MKTIIALSYILCLVFAQKLPGNDNSTATLCLGHHAVPNGTIVKTITNDRIEVTNATELVQNSSIGEICDSPHQILDGENCTLIDALLGDPQCDGFQNKKWDLFVERSKAYSNCYPYDVPDYASLRSLVASSGTLEFNNESFNWAGVTQNGTSSSCRRGSNSSFFSRLNWLTHLNSKYPALNVTMPNNEQFDKLYIWGVHHPVTDKDQIFLYAQSSGRITVSTKRSQQAVIPNIGSRPRIRDIPSRISIYWTIVKPGDILLINSTGNLIAPRGYFKIRSGKSSIMRSDAPIGKCKSECITPNGSIPNDKPFQNVNRITYGACPRYVKQSTLKLATGMRNVPERQTRGIFGAIAGFIENGWEGMVDGWYGFRHQNSEGRGQAADLKSTQAAIDQINGKLNRLIGKTNEKFHQIEKEFSEVEGRIQDLEKYVEDTKIDLWSYNAELLVALENQHTIDLTDSEMNKLFEKTKKQLRENAEDMGNGCFKIYHKCDNACIGSIRNGTYDHDVYRDEALNNRFQIKGVELKSGYKDWILWISFAISCFLLCVALLGFIMWACQKGNIRCNICI	MNPNQKIITIGSVSLTISTICFFMQIAILITTVTLHFKQYEFNSPPNNQVMLCEPTIIERNITEIVYLTNTTIEKEICPKPAEYRNWSKPQCGITGFAPFSKDNSIRLSAGGDIWVTREPYVSCDPDKCYQFALGQGTTLNNVHSNNTVRDRTPYRTLLMNELGVPFHLGTKQVCIAWSSSSCHDGKAWLHVCITGDDKNATASFIYNGRLVDSVVSWSKDILRTQESECVCINGTCTVVMTDGSASGKADTKILFIEEGKIVHTSTLSGSAQHVEECSCYPRYPGVRCVCRDNWKGSNRPIVDINIKDHSIVSSYVCSGLVGDTPRKNDSSSSSHCLDPNNEEGGHGVKGWAFDDGNDVWMGRTINETSRLGYETFKVIEGWSNPKSKLQTNRQVIVDRGDRSGYSGIFSVEGKSCINRCFYVELIRGRKEETEVLWTSNSIVVFCGTSGTYGTGSWPDGADLNLMPI	<EGG>	-3.71803	A/SWITZERLAND/9715293/2013	EPI_ISL_164719	A/SWITZERLAND/9715293/2013 EGG
MKTIIALSYILCLVFAQKLPGNDNSTATLCLGHHAVPNGTIVKTITNDQIEVTNATELVQSSSTGEICNSPHQILDGENCTLIDALLGDPQCDGFQNKKWDLFVERSKAHSNCYPYDVPDYASLRSLVASSGTLEFNNESFNWTGVTQNGTSSACIRRSNNSFFSRLNWLTQLNFKYPALNVTMPNNEQFDKLYIWGVHHPVTDKDQIFLYAQAAGRITVSTKRSQQAVIPNIGFRPRVRNIPSRVSIYWTIVKPGDILLINSTGNLIAPRGYFKIRSGKSSIMRSDAPIGKCNSTCITPNGSIPNDKPFQNINRITYGACPRYVKQNTLKLATGMRNVPEKQTRGIFGAIAGFIENGWEGMVDGWYGFRHQNSEGRGQAADLKSTQAAIDQINGKLNRLIGKTNEKFHQIEKEFSEVEGRIQDLEKYVEDTKIDLWSYNAELLVALENQHTIDLTDSEMNKLFEKTKKQLRENAEDMGNGCFKIYHKCDNACIGSIRNGTYDHDVYRDEALNNRFQIKGVELKSGYKDWILWISFAISCFLLCVALLGFIMWACQKGNIRCNICI	MNPNQKIITIGSVSLTISTICFFMQIAILITTVTLHFKQYEFNSPPNNQVMLCEPTIIERNITEIVYLTNTTIEKEICPKLAEYRNWSKPQCDITGFAPFSKDNSIRLSAGGDIWVTREPYVSCDPDKCYQFALGQGTTLNNVHSNNTVRDRTPYRTLLMNELGVPFHLGTKQVCIAWSSSSCHDGKAWLHVCITGDDKNATASFIYNGRLVDSVVSWSKEILRTQESECVCINGTCTVVMTDGSASGKADTKILFIEEGKIVHTSTLSGSAQHVEECSCYPRYPGVRCVCRDNWKGSNRPIVDINIKDHSIVSSYVCSGLVGDTPRKNDSSSSSHCLDPNNEEGGHGVKGWAFDDGNDVWMGRTINETSRLGYETFKVIEGWSNPKSKLQINRQVIVDRGNRSGYSGIFSVEGKSCINRCFYVELIRGRKEETEVLWTSNSIVVFCGTSGTYGTGSWPDGADLNLMPI	<EGG>	-3.73648	A/ALASKA/5/2010	EPI_ISL_90589	A/ALASKA/5/2010 EGG
MKTIIALSYILCLVFAQKLPGNDNSTATLCLGHHAVPNGTIVKTITNDQIEVTNATELVQSSSTGEICNSPHQILDGENCTLIDALLGDPQCDGFQNKKWDLFVERSKAHSNCYPYDVPDYASLRSLVASSGTLEFNNESFNWTGVTQNGTSSACIRRSNNSFFSRLNWLTHLNFKYPALNVTMPNNEQFDKLYIWGVHHPXTDKDQIFLYTQAAGRITVSTKRSQQAVIPNIGXRPRVRNIPSRVSIYWTIVKPGDILLINSTGNLIAPRGYFKIRSGKSSIMRSDAPIGKCNSACITPNGSIPNDKPFQNVNRITYGACPRYVKQNTLKLATGMRNVPEKQTRGIFGAIAGFIENGWEGMVDGWYGFRHQNSEGRGQAADLKSTQAAIDQINGKLNRLIGKTNEKFHQIEKEFSEVEGRIQDLEKYVEDTKIDLWSYNAELLVALENQHTIDLTDSEMNKLFEKTKKQLRENAEDMGNGCFKIYHKCDNACIGSIRNGTYDHDVYRDEALNNRFQIKGVELKSGYKDWILWISFAISCFLLCVALLGFIMWACQKGNIRCNICI	MNPNQKIITIGSVSLTISTICFFMQIAILITTVTLHFKQYEFNSPPNNQVMLCEPTIIERNITEIVYLTNTTIEKEICPKLAEYRNWSKPQCDITGFAPFSKDNSIRLSAGGDIWVTREPYVSCDPDKCYQFALGQGTTLNNVHSNNTVRDRTPYRTLLMNELGVPFHLGTKQVCIAWSSSSCHDGKAWLHVCITGDDKNATASFIYNGRLVDSVVSWSQEILRTQESECVCINGTCTVVMTDGSASGKADTKILFIEEGKIVHTSTLSGSAQHVEECSCYPRYPGVRCVCRDNWKGSNRPIVDINIKDHSIVSSYVCSGLVGDTPRKNDSSSSSHCLDPNNEEGGHGVKGWAFDDGNDVWMGRTINETSRLGYETFKVIEGWSNPKSKLQMNRQVIVDRGNRSGYSGIFSVEGKSCINRCFYVELIRGRKEETEVLWTSNSIVVFCGTSGTYGTGSWPDGADLNLMPI	<EGG>	-3.74294	A/IOWA/19/2010	EPI_ISL_93788	A/IOWA/19/2010 EGG
MKTIIALSYILCLVFAQKIPGNDNSTATLCLGHHAVSNGTIVKTITNDRIEVTNATELVQNSSIGEICDSPHQILDGENCTLIDALLGDPQCDGFQNKKWDLFVERSRAYSNCYPYDVPDYASLRSLVASSGTLEFNNESFNWTGVKQNGTSSACIRKSSSSFFSRLNWLTHLNYKYPALNVTMPNNEQFDKLYIWGVHHPGTDKDQIFLYAQSSGRITVSTKRSQQAVIPNIGFRPRIRDIPSRISIYWTIVKPGDILLINSTGNLIAPRGYFKIQSGKSSIMRSDAPIGKCKSECITPNGSIPNDKPFQNVNRITYGACPRYVKHSTLKLATGMRNVPEKQTRGIFGAIAGFIENGWEGMVDGWYGFRHQNSEGRGQAADLKSTQAAIDQINGKLNRLIGKTNEKFHQIEKEFSEVEGRIQDLEKYVEDTKIDIWSYNAELLVALENQHTIDLTDSEMNKLFEKTKKQLRENAEDMGNGCFKIYHKCDNACIGSIRNGTYDHNVYRDEALNNRFQIKGVELKSGYKDWILWISFAISCFLLCVALLGFIMWACQKGNIRCNICI	MNPNQKIITIGSVSLTISTICFFMQIAILITTVTLHFKQYEFNSPPNNQVMLCEPTIIERNITEIVYLTNTTIEKEICPKPAEYRNWSKPQCGITGFAPFSKDNSIRLSAGGDIWVTREPYVSCDPDKCYQFALGQGTTLNNVHSNNTVRDRTPYRTLLMNELGVPFHLGTKQVCMAWSSSSCHDGKAWLHVCITGDDKNATASFIYNGRLVDSVVSWSKDILRTQESECVCINGTCTVVMTDGNATGKADTKILFIEEGKIVHTSKLSGSAQHVEECSCYPRYPGVRCVCRDNWKGSNRPIVDINIKDHSIVSSYVCSGLVGDTPRKSDSSSRSHCLNPNNEEGGHGVKGWAFDDGNDVWMGRTINETSRLGYETFKVVEGWSNSKSKLQINRQVIVDRGDRSGYSGIFSVEGKSCINRCFYVELIRGRKEETEVLWTSNSIVVFCGTSGTYGTGSWPDGADLNLMHI	<CELL>	-3.74562	A/BRETAGNE/1413/2017	EPI_ISL_292377	A/BRETAGNE/1413/2017 CELL
MKTIIALSYILCLVFAQKLPGNDNSTATLCLGHHAVPNGTIVKTITNDRIEVTNATELVQNSSIGEICDSPHQILDGENCTLIDALLGDPQCDGFQNKKWDLFVERSKAYSNCYPYDVPDYASLRSLVASSGTLEFNNESFNWTGVTQNGTSSACIRRSNNSFFSRLNWLTHLNFKYPALNVTMPNNEQFDKLYIWGVHHPGTDKDQIFPYAQSSGRITVSTKRSQQAVIPNIGSRPRIRNIPSRISIYWTIVKPGDILLINSTGNLIAPRGYFKIRSGKSSIMRSDAPIGKCKSECITPNGSIPNDKPFQNVNRITYGACPRYVKQSTLKLATGMRNVPEKQTRGIFGAIAGFIENGWEGMVDGWYGFRHQNSEGRGQAADLKSTQAAIDQINGKLNRLIGKTNEKFHQIEKEFSEVEGRIQDLEKYVEDTKIDLWSYNAELLVALENQHTIDLTDSEMNKLFEKTKKQLRENAEDMGNGCFKIYHKCDNACIGSIRNGTYDHDVYRDEALNNRFQIKGVELKSGYKDWILWISFAISCFLLCVALLGFIMWACQKGNIRCNICI	MNPNQKIISIGSVSLTISTICFFMQIAILITTVTLHFKQYEFNSPPNNQVMLCEPTIIERNITEIVYLTNTTIEKEICPKPAEYRNWSKPQCGITGFAPFSKDNSIRLSAGGDIWVTREPYVSCDPDKCYQFALGQGTTLNNVHSNNTVRDRTPYRTLLMNELGVPFHLGTKQVCIAWSSSSCHDGKAWLHVCITGDDKNATASFIYNGRLVDSVVSWSKEILRTQESECVCINGTCTVVMTDGSASGKADTKILFIEEGKIVHTSTLSGSAQHVEECSCYPRYPGVRCVCRDNWKGSNRPIVDINIKDHSIVSSYVCSGLVGDTPRKNDSSSSSHCLDPNNEEGGHGVKGWAFDDGNDVWMGRTINETSRLGYETFKVIEGWSNPKSKLQINRQVIVDRGDRSGYSGIFSVEGKSCINRCFYVELIRGRKEETEVLWTSNSIVVFCGTSGTYGTGSWPDGADLNLMPI	<EGG>	-3.7588	A/GLASGOW/407664/2012	EPI_ISL_121926	A/GLASGOW/407664/2012 EGG
MKTIIALSYILCLVFAQKIPGNDNSTATLCLGHHAVPNGTIVKTITNDRIEVTNATELVQNSSIGEICDSPHQILDGENCTLIDALLGDPQCDGFQNKKWDLFVERSKAYSSCYPYDVPDYASLRSLVASSGTLEFNNESFNWTGVKQNGTSSACIRKSSSSFFSRLNWLTHLNYKYPALNVTMPNNEQFDKLYIWGVHHPGTDKDQIFPYAQSSGRITVSTKRSQQAVIPNIGSRPRIRDIPSRISIYWTIVKPGDILLINSTGNLIAPRGYFKIQSGKSSIMRSDAPIGKCKSECITPNGSIPNDKPFQNVNRITYGACPRYVKHSTLKLATGMRNVPEKQTRGIFGAIAGFIENGWEGMVDGWYGFRHQNSEGRGQAADLKSTQAAIDQINGKLNRLIGKTNEKFHQIEKEFSEVEGRIQDLEKYVEDTKIDLWSYNAELLVALENQHTIDLTDSEMNKLFEKTKKQLRENAEDMGNGCFKIYHKCDNACIGSIRNGTYDHNVYRDEALNNRFQIKGVELKSGYKDWILWISFAISCFLLCVALLGFIMWACQKGNIRCNICI	MNPNQKIITIGSVSLTISTICFFMQIAILITTVTLHFKQYEFNSPPNNQVMLCEPTIIERNITEIVYLTNTTIEKEICPKPAEYRNWSKPQCGITGFAPFSKDNSIRLSAGGDIWVTREPYVSCDPDKCYQFALGQGTTLNNVHSNNTVRDRTPYRTLLMNELGVPFHLGTKQVCMAWSSSSCHDGKAWLHVCVTGDDKNATASFIYNGRLVDSVVSWSKDILRTQESECVCINGTCTVVMTDGNATGKADTKILFIEEGKIVHTSKLSGSAQHVEECSCYPRYPGVRCVCRDNWKGSNRPIVDINIKDHSIVSSYVCSGLVGDTPRKSDSSSSSHCLNPNNEEGGHGVKGWAFDDGNDVWMGRTINETSRLGYETFKVVEGWSNSKSKLQINRQVIVDRGDRSGYSGIFSVEGKSCINRCFYVELIRGRKEETEVLWTSNSIVVFCGTSGTYGTGSWPDGADLNLMHI	<EGG>	-3.87729	A/SWITZERLAND/8060/2017	EPI_ISL_319720	A/SWITZERLAND/8060/2017 EGG
MKTIIALSYILCLVFAQKIPGNDNSTATLCLGHHAVPNGTIVKTITNDRIEVTNATELVQNSSIGEICDSPHQILDGENCTLIDALLGDPQCDGFQNKKWDLFVERSKAYSNCYPYDVPDYASLRSLVASSGTLEFKNESFNWTGVTQNGTSSACMRRSSSSFFSRLNWLTHLNYKYPALNVTMPNKEQFDKLYIWGVHHPGTDKDQIFPYAQSSGRITVSTKRSQQAVIPNIGSRPRIRDIPSRISIYWTIVKPGDILLINSTGNLIAPRGYFKIRSGKSSIMRSDAPIGKCKSECITPNGSIPNDKPFQNVNRITYGACPRYVKHSTLKLATGMRNVPEKQTRGIFGAIAGFIENGWEGMVDGWYGFRHQNSEGRGQAADLKSTQAAIDQINGKLNRLIGKTNEKFHQIEKEFSEVEGRVQDLEKYVEDTKIDLWSYNAELLVALENQHTIDLTDSEMNKLFEKTKKQLRENAEDMGNGCFKIYHKCDNACIESIRNETYDHNVYRDEALNNRFQIKGVELKSGYKDWILWISFAISCFLLCVALLGFIMWACQKGNIRCNICI	MNPNQKIITIGSVSLTISTICFFMQIAILITTVTLHFKQYEFNSPPNNQVMLCEPTIIERNITEIVYLTNTTIEKEICPKPAEYRNWSKPQCGITGFAPFSKDNSIRLSAGGDIWVTREPYVSCDPDKCYQFALGQGTTLNNVHSNNTVRDRTPYRTLLMNELGVPFHLGTKQVCIAWSSSSCHDGKAWLHVCITGDDKNATASFIYNGRLVDSVVSWSKDILRTQESECVCINGTCTVVMTDGNATGKADTKILFIEEGKIVHTSKLSGSAQHVEECSCYPRYPGVRCVCRDNWKGSNRPIVDINIKDHSIVSSYVCSGLVGDTPRKSDSSSSSHCLNPNNEEGGHGVKGWAFDDGNDVWMGRTINETSRLGYETFKVVEGWSNPKSKLQINRQVIVDRGDRSGYSGIFSVEGKSCINRCFYVELIRGRKEETEVLWTSNSIVVFCGTSGTYGTGSWPDGADLNLMHI	<EGG>	-3.94277	A/NORWAY/3806/2016	EPI_ISL_282636	A/NORWAY/3806/2016 EGG
MKTIIALSYILCLVFAQKLPGNDNSTATLCLGHHAVPNGTIVKTITNDRIEVTNATELVQNSSIGEICDSPHQILDGENCTLIDALLGDPQCDGFQNKKWDLFVERSKAYSNCYPYDVPDYASLRSLVASSGTLEFNNESFNWAGVTQNGTSSSCRRGSNSSFFSRLNWLTHLNSKYPALNVTMPNNEQFDKLYIWGVHHPVTDKDQIFLYAQSSGRITVSTKRSQQAVIPNIGXRPRIRDIPSRISIYWTIVKPGDILLINSTGNLIAPRGYFKIRSGKSSIMRSDAPIGKCKSECITPNGSIPNDKPFQNVNRITYGACPRYVKQSTLKLATGMRNVPERQTRGIFGAIAGFIENGWEGMVDGWYGFRHQNSEGRGQAADLKSTQAAIDQINGKLNRLIGKTNEKFHQIEKEFSEVEGRIQDLEKYVEDTKIDLWSYNAELLVALENQHTIDLTDSEMNKLFEKTKKQLRENAEDMGNGCFKIYHKCDNACIGSIRNGTYDHDVYRDEALNNRFQIKGVELKSGYKDWILWISFAISCFLLCVALLGFIMWACQKGNIRCNICI	MNPNQKIITIGSVSLTISTICFFMQIAILITTVTLHFKQYEFNSPPNNQVMLCEPTIIERNITEIVYLTNTTIEKEICPKPAEYRNWSKPQCGITGFAPFSKDNSIRLSAGGDIWVTREPYVSCDPDKCYQFALGQGTTLNNVHSNNTVRDRTPYRTLLMNELGVPFHLGTKQVCIAWSSSSCHDGKAWLHVCITGDDKNATASFIYNGRLVDSVVSWSKDILRTQESECVCINGTCTVVMTDGSASGKADTKILFIEEGKIVHTSTLSGSAQHVEECSCYPRYPGVRCVCRDNWKGSNRPIVDINIKDHSIVSSYVCSGLVGDTPRKNDSSSSSHCLDPNNEEGGHGVKGWAFDDGNDVWMGRTINETSRLGYETFKVIEGWSNPKSKLQTNRQVIVDRGDRSGYSGIFSVEGKSCINRCFYVELIRGRKEETEVLWTSNSIVVFCGTSGTYGTGSWPDGADLNLMPI	<EGG>	-3.95432	A/SWITZERLAND/9715293/2013	EPI_ISL_165829	A/SWITZERLAND/9715293/2013 EGG
MKTIIALSYILCLVFAQKIPGNDNSTATLCLGHHAVPNGTIVKTITNDRIEVTNATELVQNSSIGEICDSPHQILDGENCTLIDALLGDPQCDGFQNKKWDLFVERSKAYSNCYPYDVPDYASLRSLVASSGTLEFNNESFNWTGVKQNGTSSACIRKSSSSFFSRLNWLTHLXYTYPALNVTMPNNEQFDKLYIWGVHHPGTDKDQIFLYAQSSGRITVSTKRSQQTVIPNIGSRPRIRDIPSRISIYWTIVKPGDILLINSTGNLIAPRGYFKIQSGKSSIMRSDAPIGKCKSECITPNGSIPNDKPFQNVNRVTYGACPRYVKHSTLKLATGMRNVPEKQTRGIFGAIAGFIENGWEGMVDGWYGFRHQNSEGRGQAADLKSTQAAIDQINGKLNRLIGKTNEKFHQIEKEFSEVEGRIQDLEKYVEDTKIDLWSYNAELLVALENQHTIDLTDSEMNKLFEKTKKQLRENAEDMGNGCFKIYHKCDNACIGSIRNGTYDHNVYRDEALNNRFQIKGVELKSGYKDWILWISFAISCFLLCVALLGFIMWACQKGNIRCNICI	MNPNQKIITIGSVSLTISTICFFMQIAILITTVTLHFKQYEFNSPPNNQVMLCEPTIIERNITEIVYLTNTTIEKEICPKPAEYRNWSKPQCGITGFAPFSKDNSIRLSAGGDIWVTREPYVSCDPDKCYQFALGQGTTLNNVHSNNTVRDRTPYRTLLMNELGVPFHLGTKQVCMAWSSSSCHDGKAWLHVCITGDDKNATASFIYNGRLVDSVVSWSKDILRTQESECVCINGTCTVVMTDGNATGKADTKILFIEEGKIVHTSKLSGSAQHVEECSCYPRYPGVRCVCRDNWKGSNRPIVDINIKDHSIVSSYVCSGLVGDTPRKSDSSSSSHCLNPNNEEGGHGVKGWAFDDGNDVWMGRTINETSRLGYETFKVVEGWSNSKSKLQINRQVIVDRGDRSGYSGIFSVEGKSCINRCFYVELIRGRKEETEVLWTSNSIVVFCGTSGTYGTGSWPDGADLNLMHI	<CELL>	-3.96725	A/HONGKONG/656/2018	EPI_ISL_312267	A/HONGKONG/656/2018 CELL
MKTIIALSYILCLVFAQKLPGNDNSTATLCLGHHAVPNGTIVKTITNDQIEVTNATELVQSSSTGEICNSPHQILDGENCTLIDALLGDPQCDGFQNKKWDLFVERSKAHSNCYPYDVPDYASLRSLVASSGTLEFNNESFNWTGVTQNGTSSACIRRSNNSFFSRLNWLTHLNFKYPALNVTMPNNEQFDKLYIWGVHHPSTDKDQIFLYTQAAGRITVSTKRSQQAVIPNIGSRPRVRNIPSRVSIYWTIVKPGDILLINSTGNLIAPRGYFKIRSGKSSIMRSDAPIGKCNSACITPNGSIPNDKPFQNVNRITYGACPRYVKQNTLKLATGMRNVPEKQTRGIFGAIAGFIENGWEGMVDGWYGFRHQNSEGRGQAADLKSTQAAIDQINGKLNRLIGKTNEKFHQIEKEFSEVEGRIQDLEKYVEDTKIDLWSYNAELLVALENQHTIDLTDSEMNKLFEKTKKQLRENAEDMGNGCFKIYHKCDNACIGSIRNGTYDHDVYRDEALNNRFQIKGVELKSGYKDWILWISFAISCFLLCVALLGFIMWACQKGNIRCNICI	MNPNQKIITIGSVSLTISTICFFMQIAILITTVTLHFKQYEFNSPPNNQVMLCEPTIIERNITEIVYLTNTTIEKEICPKLAEYRNWSKPQCDITGFAPFSKDNSIRLSAGGDIWVTREPYVSCDPDKCYQFALGQGTTLNNVHSNNTVRDRTPYRTLLMNELGVPFHLGTKQVCIAWSSSSCHDGKAWLHVCITGDDKNATASFIYNGRLVDSVVSWSQEILRTQESECVCINGTCTVVMTDGSASGKADTKILFIEEGKIVHTSTLSGSAQHVEECSCYPRYPGVRCVCRDNWKGSNRPIVDINIKDHSIVSSYVCSGLVGDTPRKNDSSSSSHCLDPNNEEGGHGVKGWAFDDGNDVWMGRTINETSRLGYETFKVIEGWSNPKSKLQMNRQVIVDRGNRSGYSGIFSVEGKSCINRCFYVELIRGRKEETEVLWTSNSIVVFCGTSGTYGTGSWPDGADLNLMPI	<EGG>	-3.97521	A/IOWA/19/2010	EPI_ISL_90610	A/IOWA/19/2010 EGG
MKTIIALSYILCLVFAQKIPGNDNSTATLCLGHHAVPNGTIVKTITNDRIEVTNATELVQNSSIGEICDSPHQILDGENCTLIDALLGDPQCDGFQNKKWDLFVERSKAYSNCYPYDVPDYASLRSLVASSGTLEFKNESFNWTGVTQNGTSSACIRGSSSSFFSRLNWLTHLNYKYPALNVTMPNKEQFDKLYIWGVHHPGTDKDQIFPYAQSSGRITVSTKRSQQAVIPNIGSRPRIRXIPSRISIYWTIVKPGDILLINSTGNLIAPRGYFKIRSGKSSIMRSDAPIGKCKSECITPNGSIPNDKPFQNVNRITYGACPRYVKHSTLKLATGMRNVPEKQTRGIFGAIAGFIENGWEGMVDGWYGFRHQNSEGRGQAADLKSTQAAIDQINGKLNRLIGKTNEKFHQIEKEFSEVEGRVQDLEKYVEDTKIDLWSYNAELLVALENQHTIDLTDSEMNKLFEKTKKQLRENAEDMGNGCFKIYHKCDNACIESIRNETYDHNVYRDEALNNRFQIKGVELKSGYKDWILWISFAISCFLLCVALLGFIMWACQKGNIRCNICI	MNPNQKIITIGSVSLTISTICFFMQIAILITTVTLHFKQYEFNSPPNNQVMLCEPTIIERNITEIVYLTNTTIEKEICPKPAEYRNWSKPQCGITGFAPFSKDNSIRLSAGGDIWVTREPYVSCDPDKCYQFALGQGTTLNNVHSNNTVRDRTPYRTLLMNELGVPFHLGTKQVCIAWSSSSCHDGKAWLHVCITGDDKNATASFIYNGRLIDSVVSWSKDILRTQESECVCINGTCTVVMTDGNATGKADTKILFIEEGKIVHTSKLSGSAQHVEECSCYPRYPGVRCVCRDNWKGSNRPIVDINIKDHSIVSSYVCSGLVGDTPRKNDSSSSSHCLNPNNEEGGHGVKGWAFDDGNDVWMGRTINETSRLGYETFKVVEGWSNPKSKLQINRQVIVDRGDRSGYSGIFSVEGKSCINRCFYVELIRGRKEETEVLWTSNSIVVFCGTSGTYGTGSWPDGADLNLMHI	<EGG>	-3.98452	A/SINGAPORE/INFIMH-16-0019/2016	EPI_ISL_275709	A/SINGAPORE/INFIMH-16-0019/2016 EGG
MKTIIALSYILCLVFAQKIPGNDNSTATLCLGHHAVPNGTIVKTITNDRIEVTNATELVQNSSIGEICDSPHQILDGENCTLIDALLGDPQCDGFQNKKWDLFVERSKAYSNCYPYDVPDYASLRSLVASSGTLEFNNESFNWTGVTQNGTSSACIRKSSSSFFSRLNWLTHLXYXYPALNVTMPNNEQFDKLYIWGVHHPGTDKDQIFLYARSSGRITVSTKRSQQAVIPNIGSRPRIRDIPSRISIYWTIVKPGDILLINSTGNLIAPRGYFKIRSGKSSIMRSDAPIGKCKSECITPNGSIPNDKPFQNVNRITYGACPRYVKHSTLKLATGMRNVPEKQTRGIFGAIAGFIENGWEGMVDGWYGFRHQNSEGRGQAADLKSTQAAIDQINGKLNRLIGKTNEKFHQIEKEFSEVEGRIQDLEKYVEDTKIDLWSYNAELLVALENQHTIDLTDSEMNKLFEKTKKQLRENAEDMGNGCFKIYHKCDNACIGSIRNGTYDHNVYRDEALNNRFQIKGVELKSGYKDWILWISFAISCFLLCVALLGFIMWACQKGNIRCNICI	MNPNQKIITIGSVSLTISTICFFMQIAILITTVTLHFKQYEFNSPPNNQVMLCEPTIIERNITEIVYLTNTTIEKEICPKPAEYRNWSKPQCGITGFAPFSKDNSIRLSAGGDIWVTREPYVSCDPDKCYQFALGQGTTLNNVHSNNTVRDRTPYRTLLMNELGVPFHLGTKQVCIAWSSSSCHDGKAWLHVCITGDDKNATASFIYNGRLVDSVVSWSKDILRTQESECVCINGTCTVVMTDGSASGKADTKILFIEEGKIVHTSKLSGSAQHVEECSCYPRYPGVRCVCRDNWKGSNRPIVDINIKDHSIVSSYVCSGLVGDTPRKNDSSSSSHCLDPNNEEGGHGVKGWAFDDGNDVWMGRTINETSRLGYETFKVVEGWSNPKSKLQINRQVIVDRGDRSGYSGIFSVEGKSCINRCFYVELIRGRKEETEVLWTSNSIVVFCGTSGTYGTGSWPDGADLNLMPI	<CELL>	-4.04557	A/GEORGIA/532/2015	EPI_ISL_179321	A/GEORGIA/532/2015 CELL
MKTIIALSYILCLVFAQKIPGNDNSTATLCLGHHAVPNGTIVKTITNDRIEVTNATELVQNSSIGEICDSPHQILDGGNCTLIDALLGDPQCDGFQNKEWDLFVERSRANSNCYPYDVPDYASLRSLVASSGTLEFKNESFNWTGVKQNGTSSACIRGSSSSFFSRLNWLTHLNYTYPALNVTMPNKEQFDKLYIWGVHHPSTDKDQISLFAQPSGRITVSTKRSQQAVIPNIGSRPRIRDIPSRISIYWTIVKPGDILLINSTGNLIAPRGYFKIRSGKSSIMRSDAPIGKCKSECITPNGSIPNDKPFQNVNRITYGACPRYVKQSTLKLATGMRNVPEKQTRGIFGAIAGFIENGWEGMVDGWYGFRHQNSEGRGQAADLKSTQAAIDQINGKLNRLIGKTNEKFHQIEKEFSEVEGRVQDLEKYVEDTKIDLWSYNAELLVALENQHTIDLTDSEMNKLFEKTKKQLRENAEDMGNGCFKIYHKCDNACIGSIRNETYDHNVYRDEALNNRFQIKGVELKSGYKDWILWISFAMSCFLLCIALLGFIMWACQKGNIRCNICI	MNPNQKIITIGSVSLTISTICFFMQIAILITTVTLHFKQYEFNSPPNNQVMLCEPTIIERNMTEIVYLTNTTIEKEICPKPAEYRNWSKPQCGITGFAPFSKDNSIRLSAGGDIWVTREPYVSCDLDKCYQFALGQGTTLNNVHSNNTVRDRTPYRTLLMNELGVPFHLGTKQVCIAWSSSSCHDGKAWLHVCITGDDKNATASFIYNGRLVDSVVSWSNDILRTQESECVCINGTCTVVMTDGNATGKADTKILFIEEGKIVHTSKLSGSAQHVEECSCYPRYPGVRCVCRDNWKGSNRPIIDINIKDHSIVSRYVCSGLVGDTPRKSDSSSSSHCLNPNNEKGDHGVKGWAFDDGNDVWMGRTINETSRLGYETFKVVEGWSNPKSKLQINRQVIVDRGDRSGYSGIFSVEGKSCINRCFYVELIRGRKEETEVLWTSNSIVVFCGTSGTYGTGSWPDGANLSLMHI	<CELL>	-4.04794	A/FINLAND/183/2020	EPI_ISL_486701	A/FINLAND/183/2020 CELL
MKTIIALSYILCLVFAQKLPGNDNSTATLCLGHHAVPNGTIVKTITNDQIEVTNATELVQSSSTGEICDSPHQILDGENCTLIDALLGDPQCDGFQNKKWDLFVERSKAYSNCYPYDVPDYASLRSLVASSGTLEFNNESFNWTGVTQNGTSSACIRRSNNSFFSRLNWLTHLNFKYPALNVTMPNNEQFDKLYIWGVHHPGTDKDQIFLYAQASGRITVSTKRSQQAVIPNIGSRPRVRNIPSRISIYWTIVKPGEILLINSTGNLIAPRGYFKIRSGKSSIMKSDAPIGKCNSECITPNGSIPNDKPFQNVNRITYGACPRYVKQNTLKLATGMRNVPEKQTRGIFGAIAGFIENGWEGMVDGWYGFRHQNSEGRGQAADLKSTQAAIDQINGKLNRLIGKTNEKFHQIEKEFSEVEGRIQDLEKYVEDTKIDLWSYNAELLVALENQHTIDLTDSEMNKLFEKTKKQLRENAEDMGNGCFKIYHKCDNACIGSIRNGTYDHDVYRDEALNNRFQIKGVELKSGYKDWILWISFAISCFLLCVALLGFIMWACQKGNIRCNICI	MNPNQKIITIGSVSLTISTICFFMQTAILITTVTLYFKQCEFNSPPNNQVMLCEPTIIERNITEIVYLTNTTIEKEICPKLAEYRNWSKPQCDITGFAPFSKDNSIRLSAGGDIWVTREPYVSCDPDKCYQFALGQGTTLNNVHSNNTVRXRTPYRTLLMNELGVPFHLGTKQVCIAWSSSSCHDGKAWLHVCITGDDKNATASFIYNGRLVDSVVSWSKEILRTQESECVCINGTCTVVMTDGSASGKADTKILFIEEGKIVHTSTLSGSAQHVEECSCYPRYPGVRCVCRDNWKGSNRPIVDINIKDHSIVSSYVCSGLVGDTPRKNDSSSSSHCLDPNNEEGGHGVKGWAFDDGNDVWMGRTISEKSRLGYETFKVIEGWSNPKSKLQINRQVIVDRGNRSGYSGIFSVEGKSCINRCFYVELIRGRKEETEVLWTSNSIVVFCGTSGTYGTGSWPDGADINLMPI	<EGG>	-4.04933	A/VICTORIA/208/2009	EPI_ISL_66559	A/VICTORIA/208/2009 EGG
MKTIIALSYILCLVFAQKLPGNDNSTATLCLGHHAVPNGTIVKTITNDQIEVTNATELVQSSSTGEICDSPHQILDGKNCTLIDALLGDPQCDGFQNKKWDLFVERSKAYSNCYPYDVPDYASLRSLVASSGTLEFNNESFNWTGVTQNGTSSACIRRSKNSFFSRLNWLTHLNFKYPALNVTMPNNEQFDKLYIWGVLHPGTDKDQIFLYAQASGRITVSTKRSQQTVSPNIGSRPRVRNIPSRISIYWTIVKPGDILLINSTGNLIAPRGYFKIRSGKSSIMRSDAPIGKCNSECITPNGSIPNDKPFQNVNRITYGACPRYVKQNTLKLATGMRNVPEKQTRGIFGAIAGFIENGWEGMVDGWYGFRHQNSEGRGQAADLKSTQAAIDQINGKLNRLIGKTNEKFHQIEKEFSEVEGRIQDLEKYVEDTKIDLWSYNAELLVALENQHTIDLTDSEMNKLFEKTKKQLRENAEDMGNGCFKIYHKCDNACIGSIRNGTYDHDVYRDEALNNRFQIKGVELKSGYKDWILWISFAISCFLLCVALLGFIMWACQKGNIRCNICI	MNPNQKIITIGSVSLTISTICFFMQIAILITTVTLHFKQYEFNSPPNNQVMLCEPTIIERNITEIVYLTNTTIEKEICPKLAEYRNWSKPQCDITGFAPFSKDNSIRLSAGGDIWVTREPYVSCDPDKCYQFALGQGTTLNNVHSNNTVRDRTPYRTLLMNELGVPFHLGTKQVCIAWSSSSCHDGKAWLHVCITGDDKNATASFIYNGRLVDSVVSWSKEILRTQESECVCINGTCTVVMTDGSASGKADTKILFIEEGKIVHTSTLSGSAQHVEECSCYPRYPGVRCVCRDNWKGSNRPIVDINIKDHSIVSSYVCSGLVGDTPRKNDSSSSSHCLDPNNEEGGHGVKGWAFDDGNDVWMGRTISEKSRLGYETFKVIEGWSNPKSKLQINRQVIVDRGNRSGYSGIFSVEGKSCINRCFYVELIRGRKEETEVLWTSNSIVVFCGTSGTYGTGSWPDGADINLMPI	<EGG>	-4.05693	A/PERTH/16/2009	EPI_ISL_60761	A/PERTH/16/2009 EGG
MKTIIALSYILCLVFTQKIPGNDNSTATLCLGHHAVPNGTIVKTITNDRIEVTNATELVQNSSIGEICDSPHQILDGGNCTLIDALLGDPQCDGFQNKKWDLFVERSRAYSNCYPYDVPDYASLRSLVASSGTLEFKNESFNWAGVTQNGKSFSCIRGSSSSFFSRLNWLTHLNYIYPALNVTMPNKEQFDKLYIWGVHHPVTDKDQISLYAQSSGRITVSTKRSQQAVIPNIGSRPRIRNIPSRISIYWTIVKPGDILLINSTGNLIAPRGYFKIRSGKSSIMRSDAPIGKCKSECITPNGSIPNDKPFQNVNRITYGACPRYVKQSTLKLATGMRNVPEKQTRGIFGAIAGFIENGWEGMVDGWYGFRHQNSEGRGQAADLKSTQAAIDQINGKLNRLIGKTNEKFHQIEKEFSEVEGRVQDLEKYVEDTKIDLWSYNAELLVALENQHTIDLTDSEMNKLFEKTKKQLRENAEDMGNGCFKIYHKCDNACIGSIRNETYDHNVYRDEALNNRFQIKGVELKSGYKDWILWISFAISCFLLCVALLGFIMWACQKGNIRCNICI	MNPNQKIITIGSVSLTISTICFFMQIAILITTVTLHFKQYEFNSPPNNQVMLCEPTIIERNITEIVYLTNTTIEKEICPKPAEYRNWSKPQCGITGFAPFSKDNSIRLSAGGDIWVTREPYVSCDLDKCYQFALGQGTTLNNVHSNNTVRDRTPYRTLLMNELGVPFHLGTKQVCIAWSSSSCHDGKAWLHVCITGDDKNATASFIYNGRLVDSVVSWSNDILRTQESECVCINGTCTVVMTDGNATGKADTKILFIEEGKIVHTSKLSGSAQHVEECSCYPRYPGVRCVCRDNWKGSNRPIIDINIKDHSIVSSYVCSGLVGDTPRKSDSSSSSHCLNPNNEEGGHGVKGWAFDDGNDVWMGRTINETSRLGYETFKVVEGWSNPKSKLQINRQVIVDRGDRSGYSGIFSVEGKSCINRCFYVELIRGRKEETEVLWTSNSIVVFCGTSGTYGTGSWPDGADLNLMHT	<EGG>	-4.074	A/HONGKONG/2671/2019	EPI_ISL_419005	A/HONGKONG/2671/2019 EGG
MKTIIALSYTLCLVFAQKIPGNDNSTATLCLGHHAVPNGTIVKTITNDRIEVTNATELVQNSSIGEICDSPHQILDGGNCTLIDALLGDPQCDGFQNKEWDLFVERSRANSNCYPYDVPDYASLRSLVASSGTLEFKNESFNWTGVKQNGTSSACIRGSSSSFFSRLNWLTHLNYTYPALNVTMPNNEQFDKLYIWGVHHPSTDKDQISLFAQPSGRITVSTKRSQQAVIPNIGSRPRIRDIPSRISIYWTIVKPGDILLINSTGNLIAPRGYFKIRSGKSSIMRSDAPIGKCKSECITPNGSIPNDKPFQNVNRITYGACPRYVKQSTLKLATGMRNVPEKQTRGIFGAIAGFIENGWEGMVDGWYGFRHQNSEGRGQAADLKSTQAAIDQINGKLNRLIGKTNEKFHQIEKEFSEVEGRVQDLEKYVEDTKIDLWSYNAELLVALENQHTIDLTDSEMNKLFEKTKKQLRENAEDMGNGCFKIYHKCDNACIGSIRNETYDHNVYRDEALNNRFQIKGVELKSGYKDWILWISFAMSCFLLCIALLGFIMWACQKGNIRCNICI	MNPNQKIITIGSVSLTISTICFFMQIAILITTVTLHFKQYEFNSPPNNQVMLCEPTIIERNMTEIVYLTNTTIEKEICPKPAEYRNWSKPQCGITGFAPFSKDNSIRLSAGGDIWVTREPYVSCDLDKCYQFALGQGTTLNNVHSNNTVRDRTPYRTLLMNELGVPFHLGTKQVCIAWSSSSCHDGKAWLHVCITGDDKNATASFIYNGRLVDSVVSWSNDILRTQESECVCINGTCTVVMTDGNATGKADTKILFIEEGKIVHTSKLSGSAQHVEECSCYPRYPGVRCVCRDNWKGSNRPIIDINIKDHSIVSRYVCSGLVGDTPRKSDSSSSSHCLNPNNEKGDHGVKGWAFDDGNDVWMGRTINETSRLGYETFKVVEGWSNPKSKLQINRQVIVDRGDRSGYSGIFSVEGKSCINRCFYVELIRGRKEETEVLWTSNSIVVFCGTSGTYGTGSWPDGANLSLMHI	<CELL>	-4.07901	A/CAMBODIA/925256/2020	EPI_ISL_732333	A/CAMBODIA/925256/2020 CELL
MKTIIALSYILCLVFAQKIPGNDNSTATLCLGHHAVPNGTIVKTITNDRIEVTNATELVQNSSIGEICDSPHQILDGENCTLIDALLGDPQCDGFQNKKWDLFVERSKAYSNCYPYDVPDYASLRSLVASSGTLEFKNESFNWTGVTQNGTSSACIRRSKSSFFSRLNWLTHLNYKYPALNVTMPNNEQFDKLYIWGVHHPGTDKDQIFPYAQSSGRITVSTKRSQQAVIPNIGSRPRIRGIPSRISIYWTIVKPGDILLINSTGNLIAPRGYFKIRSGKSSIMRSDAPIGKCKSECITPNGSIPNDKPFQNVNRITYGACPRYVKHSTLKLATGMRNVPEKQTRGIFGAIAGFIENGWEGMVDGWYGFRHQNSEGRGQAADLKSTQAAIDQINGKLNRLIGKTNEKFHQIEKEFSEVEGRIQDLEKYVEDTKIDLWSYNAELLVALENQHTIDLTDSEMNKLFEKTKKQLRENAEDMGNGCFKIYHKCDNACIGSIRNGTYDHNVYRDEALNNRFQIKGVELKSGYKDWILWISFAISCFLLCVALLGFIMWACQKGNIRCNICI	MNPNQKIITIGSVSLTISTICFFMQIAILITTVTLHFKQYEFNSPPNNQVMLCEPTIIERNITEIVYLTNTTIEKEICPKPAEYRNWSKPQCDITGFAPFSKDNSIRLSAGGDIWVTREPYVSCDPDKCYQFALGQGTTLNNVHSNNTVRDRTPYRTLLMSELGVPFHLGTKQVCIAWSSSSCHDGKAWLHVCITGDDKNATASFIYNGRLVDSVVSWSKDILRTQESECVCIDGTCTVVMTDGNATGKADTKILFIEEGKIVHTSKLSGSAQHVEECSCYPRYPSVRCVCRDNWKGSNRPIVDINIKDHSIVSSYVCSGLVGDTPRKNDSSSSSHCLNPNNEEGGHGVKGWAFDDGNDVWMGRTINETSRLGYETFKVVEGWSNPKSKLQINRQVIVDRGDRSGYSGIFSVEGKSCINRCFYVELIRGRKEETEVLWTSNSIVVFCGTSGTYGTGSWPDGADLNLMLI	<EGG>	-4.15971	A/NORWAY/4849/2016	EPI_ISL_275859	A/NORWAY/4849/2016 EGG
MKTIIALSYILCLVFAQKLPGNDNSTATLCLGHHAVPNGTIVKTITNDRIEVTNATELVQNSSIGEICDSPHQILDGENCTLIDALLGDPQCDGFQNKKWDLFVERSKAYSNCYPYDVPDYASLRSLVASSGTLEFNNESFNWTGVTQNGTSSACIRRSNNSFFSRLNWLTHSNFKYPALNVTMPNNEQFDKLYIWGVHHPVTDKDQIFLYAQSSGRITVSTKRSQQAVIPNIGSRPRIRNSPSRISIYWTIVKPGDILLINSTGNLIAPRGYFKIRSGKSSIMRSDAPIGKCKSECITPNGSIPNDKPFQNVNRITYGACPRYVKQSTLKLATGMRNVPEKQTRGIFGAIAGFIENGWEGMMDGWYGFRHQNSEGRGQAADLKSTQAAIDQINGKLNRLIGKTNEKFHQIEKEFSEVEGRIQDLEKYVEDTKIDLWSYNAELLVALENQHTIDLTDSEMNKLFEKTKKQLRENAEDMGNGCFKIYHKCDNACIGSIRNGTYDHDVYRDEALNNRFQIKGVELKSGYKDWILWISFAISCFLLCVALLGFIMWACQKGNIRCNICI	MNPNQKIITIGSVSLTISTICFFMQIAILITTVTLHFKQYEFNSPPNNQVMLCEPTIIERNITEIVYLTNTTIEKEICPKPAEYRNWSKPQCGITGFAPFSKDNSIRLSAGGDIWVTREPYVSCDPDKCYQFALGQGTTLNNVHSNNTVRDRTPYRTLLMNELGVPFHLGTKQVCIAWSSSSCHDGKAWLHVCITGDDKNATASFIYNGRLVDSVVSWSKEILRTQESECVCINGTCTVVMTDGSASGKADTKILFIEEGKIVHTSTLSGSAQHVEECSCYPRYPGVRCVCRDNWKGSNRPIVDINIKDHSIVSSYVCSGLVGDTPRKNDSSSSSHCLDPNNEEGGHGVKGWAFDDGNDVWMGRTINETSRLGYETFKVIEGWSNPKSKLQINRQVIVDRGDRSGYSGIFSVEGKSCINRCFYVELIRGRKEETEVLWTSNSIVVFCGTSGTYGTGSWPDGADLNLMPI	<EGG>	-4.21985	A/HAWAII/22/2012	EPI_ISL_132903	A/HAWAII/22/2012 EGG
KLPGNDNSTATLCLGHHAVPNGTIVKTITNDQIEVTNATELVQSSSTGEICDSPHQILDGENCTLIDALLGDPQCDGFQNKKWDLFVERSKAYSNCYPYDVPDYASLRSLVASSGTLEFNNESFNWTGVTQNGTSSACKRRSNNSFFSRLNWLTHLKFKYPALNVTMPNNEKFDKLYIWGVHHPGTDNDQIFPYAQASGRITVSTKRSQQTVIPNIGSRPRVRNIPSRISIYWTIVKPGDILLINSTGNLIAPRGYFKIRSGKSSIMRSDAPIGKCNSECITPNGSIPNDKPFQNVNRITYGACPRYVKQNTLKLATGMRNVPEKQTRGIFGAIAGFIENGWEGMVDGWYGFRH	MNPNQKIITIGSVSLTISTICFFMQIAILITTVTLHFKQYEFNSPPNNQVMLCEPTIIERNITEIVYLTNTTIEKEICPKLAEYRNWSKPQCNITGFAPFSKDNSIRLSAGGDIWVTREPYVSCDPDKCYQFALGQGTTLNNVHSNDTVHDRTPYRTLLMNELGVPFHLGTRQVCMAWSSSSCHDGKAWLHVCVTGDDKNATASFIYNGRLVDSIVSWSKEILRTQESECVCINGTCTVVMTDGSASGKADTKILFIEEGKIVHTSTLSGSAQHVEECSCYPRYPGVRCVCRDNWKGSNRPIVDINIKDYSIVSSYVCSGLVGDTPRKNDSSSSSHCLDPNNEEGGHGVKGWAFDDGNDVWMGRTISEKLRSGYETFKVIEGWSNPNSKLQINRQVIVDRGNRSGYSGIFSVEGKSCINRCFYVELIRGRKEETEVLWTSNSIVVFCGTSGTYGTGSWPDGADINLMPI	<EGG>	-4.36568	A/SANTIAGO/7981/2006	EPI_ISL_20140	A/SANTIAGO/7981/2006 EGG
MKTIIALSYILCLVFAQKIPGNDNSTATLCLGHHAVSNGTIVKTITNDRIEVTNATELVQNSSIGEICDSPHQILDGENCTLIDALLGDPQCDGFQNKKWDLFVERSRAYSNCYPYDVPDYASLRSLVASSGTLEFNNESFNWTGVKQNGTSSACIRKSSSSFFSRLNWLTHLNYKYPALNVTMPNNEQFDKLYIWGVHHPGTDKDQIFPYAQSSGRIIVSTKRSQQAVIPNIGFRPRIRDIPSRISIYWTIVKPGDILLINSTGNLIAPRGYFKIQSGKSSIMRSDAPIGKCKSECITPNGSIPNDKPFQNVNRITYGACPRYVKHSTLKLATGMRNVPEKQTRGIFGAIAGFIENGWEGMVDGWYGFRHQNSEGRGQAADLKSTQAAIDQINGKLNRLIGKTNEKFHQIEKEFSEVEGRIQDLEKYVEDTKIDLWSYNAELLVALENQHTIDLTDSEMNKLFEKTKKQLRENAEDMGNGCFKIYHKCDNACIGSIRNGTYDHNVYRDEALNNRFQIKGVELKSGYKDWILWISFAISCFLLCVALLGFIMWACQKGNIRCNICI	MNPNQKIITIGSVSLTISTICFFMQIAILITTVTLHFKQYEFNSPPNNQVMLCEPTIIERNITEIVYLTNTTIEKEICPKPAEYRNWSKPQCGITGFAPFSKDNSIRLSAGGDIWVTREPYVSCDPDKCYQFALGQGTTLNNVHSNNTVRDRTPYRTLLMNELGVPFHLGTKQVCMAWSSSSCHDGKAWLHVCITGDDKNATASFIYNGRLVDSVASWSKDILRTQESECVCINGTCTVVMTDGNATGKADTKILFIEEGKIVHTSKLSGSAQHVEECSCYPRYPSVRCVCRDNWKGSNRPIVDINIKDHSIVSSYVCSGLVGDTPRKSDSSSRSHCLNPNNEEGGHGVKGWAFDDGNDVWMGRTINETSRLGYETFKVVEGWSNSKSKLQINRQVIVDRGDRSGYSGIFSVEGKSCINRCFYVELIRGRKEETEVLWTSNSIVVFCGTSGTYGTGSWPDGADLNLMHI	<EGG>	-4.40858	A/BRETAGNE/1565/2017	EPI_ISL_331219	A/BRETAGNE/1565/2017 EGG
MKTIIALSYILCLVFTQKIPGNDNSTATLCLGHHAVPNGTIVKTITNDRIEVTNATELVQNSSIGEICDSPHQILDGGNCTLIDALLGDPQCDGFQNKKWDLFVERSRAYSNCYPYDVPDYASLRSLVASSGTLEFKNESFNWAGVTQNGKSFSCIRGSSSSFFSRLNWLTHLNYIYPALNVTMPNKEQFDKLYIWGVHHPVTDKDQISLYAQSSGRITVSTKRSQQAVIPNIGFRPRIRNIPSRISIYWTIVKPGDILLINSTGNLIAPRGYFKIRSGKSSIMRSDAPIGKCKSECITPNGSIPNDKPFQNVNRITYGACPRYVKQSTLKLATGMRNVPEKQTRGIFGAIAGFIENGWEGMVDGWYGFRHQNSEGRGQAADLKSTQAAIDQINGKLNRLIGKTNEKFHQIEKEFSEVEGRVQDLEKYVEDTKIDLWSYNAELLVALENQHTIDLTDSEMNKLFEKTKKQLRENAEDMGNGCFKIYHKCDNACIGSIRNETYDHNVYRDEALNNRFQIKGVELKSGYKDWILWISFAISCFLLCVALLGFIMWACQKGNIRCNICI	MNPNQKIITIGSVSLTISTICFFMQIAILITTVTLHFKQYEFNSPPNNQVMLCEPTIIERNITEIVYLTNTTIEKEICPKPAEYRNWSKPQCGITGFAPFSKDNSIRLSAGGDIWVTREPYVSCDLDKCYQFALGQGTTLNNVHSNNTVRDRTPYRTLLMNELGVPFHLGTKQVCIAWSSSSCHDGKAWLHVCITGDDKNATASFIYNGRLVDSVVSWSNDILRTQESECVCINGTCTVVMTDGNATGKADTKILFIEEGKIVHTSKLSGSAQHVEECSCYPRYPGVRCVCRDNWKGSNRPIIDINIKDHSIVSSYVCSGLVGDTPRKSDSSSSSHCLNPNNEEGGHGVKGWAFDDGNDVWMGRTINETSRLGYETFKVVEGWSNPKSKLQINRQVIVDRGDRSGYSGIFSVEGKSCINRCFYVELIRGRKEETEVLWTSNSIVVFCGTSGTYGTGSWPDGADLNLMHT	<EGG>	-4.43391	A/HONGKONG/2671/2019	EPI_ISL_3205461	A/HONGKONG/2671/2019 EGG
MKTIIALSYILCLVFAQKLPGNDNSTATLCLGHHAVPNGTIVKTITNDQIEVTNATELVQSSSTGGICDSPHQILDGENCTLIDALLGDPQCDGFQNKKWDLFVERSKAYSNCYPYDVPDHASLRSLVASSGTLEFNNESFDWTGVTQNGTSSSCKRRSNKSFFSRLNWLTHLKYKYPALNVTMPNNEKFDKLYIWGVHHPDTDSVQISLYAQASGRITVSTKRSQQTVIPNIGSRPRVRDISSRISIYWTIVKPGDILLINSTGNLIAPRGYFKIRSGKSSIMRSDAPIGKCNSECITPNGSIPNDKPFQNVNRITYGACPRYVKQNTLKLATGMRNVPEKQTRGIFGAIAGFIENGWEGMVDGWYGFRHQNSEGTGQAADLKSTQAAINQINGKLNRLIGKTNEKFHQIEKEFSEVEGRIQDLEKYVEDTKIDLWSYNAELLVALENQHTIDLTDSEMNKLFERTKKQLRENAEDMGNGCFKIYHKCDNACIGSIRNGTYDHDVYRDEALNNRFQIKGVELKSGYKDWILWISFAISCFLLCVALLGFIMWACQKGNIRCNICI	MNPNQKIITIGSVSLTIATICFLMQIAILVTTVTLHFKQHECNSPPNNQVMLCEPTIIERNITEIVYLTNTTIEKEICPKLVEYRNWSKPQCNITGFAPFSKDNSIRLSAGGDIWVTREPYVSCDPDKCYQFALGQGTTLNNGHSNDTVHDRTPYRTLLMNELGVPFHLGTRQVCIAWSSSSCHDGKAWLHVCVTGDDKNATASFIYNGRLVDSIGSWSKKILRTQESECVCINGTCTVVMTDGSASGKADTKILFIEEGKIVHISTLSGSAQHVEECSCYPRYPGVRCVCRDNWKGSNRPIVDINVKDYSIVSSYVCSGLVGDTPRKNDSFSSSHCLDPNNEEGGHGVKGWAFDDGNDVWMGRTISEKLRSGYETFKVIEGWSKPNSKLQINRQVIVERGNRSGYSGIFSVEGKSCINRCFYVELIRGRKEETEVWWTSNSIVVFCGTSGTYGTGSWPDGADINLMPI	<EGG>	-4.4348	A/CHRISTCHURCH/28/2003	EPI_ISL_177752	A/CHRISTCHURCH/28/2003 EGG
MKTIIALSYILCLVFAQKLPGNDNSTATLCLGHHAVPNGTIVKTITNDQIEVTNATELVQSSSTGEICDSPHQILDGENCTLIDALLGDPQCDGFQNKKWDLFVERSKAYSNCYPYDVPDYASLRSLVASSGTLEFNNESFNWTGVTQNGTSSACIRRSNNSFFSRLNWLTHLKFKYPALNVTMPNNEKFDKLYIWGVHHPGTDNDQIFLYAQASGRITVSTKRSQQTVIPNIGSRPRVRNIPSRISIYWTIVKPGDILLINSTGNLIAPRGYFKIQSGKSSIMRSDAPIGKCNSECITPNGSIPNDKPFQNVNRITYGACPRYVKQNTLKLATGMRNVPEKQTRGIFGAIAGFIENGWEGMVDGWYGFRHQNSEGIGQAADLKSTQAAIDQINGKLNRLIGKTNEKFHQIEKEFSEVEGRIQDLEKYVEDTKIDLWSYNAELLVALENQHTIDLTDSEMNKLFEKTKKQLRENAEDMGNGCFKIYHKCDNACIGSIRNGTYDHDVYRDEALNNRFQIKGVELKSGYKDWILWISFAISCFLLCVVLLGFIMWACQKGNIRCNICI	MNPNQKIITIGSVSLTISTICFFMQIAILITTVTLHFKQYEFNPPPNNQVMLCEPTIIERNITEIVYLTNTTIEKEICPKLAEYRNWSKPQCDITGFAPFSKDNSIRLSAGGDIWVTREPYVSCDPDKCYQFALGQGTTLNNVHSNNTVRDRTPYRTLLMNELGVPFHLGTKQVCIAWSSSSCHDGKAWLHVCITGDDKNATASFIYNGRLVDSIVSWSKEILRTQESECVCINGTCTVVMTDGSASGEADTKILFIEEGKIVHTSTLSGSAQHVEECSCYPRYPGVRCVCRDNWKGSNRPIVDINIKDHSIVSSYVCSGLVGDTPRKNDSSSSSHCLDPNNEEGGHGVKGWAFDDGNDVWMGRTISEKSRLGYETFKVIEGWSNPKSKLQINRQVIVDRGNRSGYSGIFSVEGKSCINRCFYVELIRGRKEETEVLWTSNSIVVFCGTSGTYGTGSWPDGADINLMPI	<CELL>	-4.43619	A/FINLAND/9/2008	EPI_ISL_60842	A/FINLAND/9/2008 CELL
MKTIIALSYILCLVFAQKLPGNDNSTATLCLGHHAVPNGTIVKTITNDRIEVTNATELVQNSSIGEICDSPHQILDGKNCTLIDALLGDPQCDGFQNKRWDLFVERSKAYSNCYPYDVPDYASLRSLVASSGTLEFNDESFNWAGVTQNGTSSACIRGSNSSFFSRLNWLTHSNFKYPALNVTMPNNEQFDKLYIWGVHHPGTDKDQIFLYAHSSGRITVSTKRSQQAVIPNIGSRPRIRNIPSRISIYWTIVKPGDILLINSTGNLIAPRGYFKIQSGKSSIMRSDAPIGKCKSECITPNGSIPNDKPFQNVNRITYGACPRYVKQSTLKLATGMRNVPEKQTRGIFGAIAGFIENGWEGMKDGWYGFRHQNSEGRGQAADLKSTQAAIDQINGKLNRLIGKTNEKFHQIEKEFSEVEGRIQDLEKYVEDTKIDLWSYNAELLVALENQHTIDLTDSEMNKLFEKTKKQLRENAEDMGNGCFKIYHKCDNACIGSIRNGTYDHDVYRDEALNNRFQIKGVELKSGYKDWILWISFAISCFLLCVALLGFIMWACQKGNIRCNICI	MNPNQKIITIGSVSLTISTICFFMQIAILITTVTLHFKQYEFNSPPNNQVVLCEPTIIERNITEIVYLTNTTIEKEICPKPAEYRNWSKPQCGITGFAPFSKDNSIRLSAGGDIWVTREPYVSCDPDKCYQFALGQGTTLNNGHSNNTVRDRTPYRTLLMNELGVPFHLGTKQVCIAWSSSSCHDGKAWLHVCITGDDKNATASFIYNGRLVDSVVSWSKDILRTQESECVCINGTCTVVMTDGSASGKADTKILFIEEGKIIHTSTLSGSAQHVEECSCYPRYPGVRCVCRDNWKGSNRPIVDINIKDHSIVSSYVCSGLVGDTPRKNDSSSSSHCLDPNNEEGGHGVKGWAFDDGNDVWMGRTINETSRLGYETFKVIEGWSNPKSKLQINRQVIVDRGDRSGYSGIFSVEGKSCINRCFYVELIRGRKEENEVLWTSNSIVVFCGTSGTYGTGSWPDGADLNLMPI	<CELL>	-4.44511	A/NETHERLANDS/525/2014	EPI_ISL_175051	A/NETHERLANDS/525/2014 CELL
QKLPGNDNSTATLCLGHHAVPNGTIVKTITNDQIEVTNATELVQSSSTGGICDSPHQILDGENCTLIDALLGDPQCDGFQNKKWDLFVERSKAYSNCYPYDVPDYASLRSLVASSGTLEFNNESFNWTGVTQNGTSSACKRRSNNSFFSRLNWLTHLKFKYPALNVTMPNNEKFDKLYIWGVHHPVTDNDQISLYAQASGRITVSTKRSQQTVIPNIGSRPRVRDIPSRISIYWTIVKPGDMLLISSTGNLIAPRGYFKIRSGKSSIMRSDAPIGKCNSECITPNGSIPNDKPFQNVNRITYGACPRYVKQNTLKLATGMRNVPEKQTRGIFGAIAGFIE	MNPNQKIITIGSVSLTISTICFFMQIAILITTVTLHFKQYEFNSPPNNQVMLCEPTIIERNITEIVYLTNTTIEKEICPKLAEYRNWSKPQCDITGFAPFSKDNSIRLSAGGDIWVTREPYVSCDPDKCYQFALGQGTTLNNVHSNDTVHDRTPYRTLLMNELGVPFHLGTKQVCIAWSSSSCHDGKAWLHVCVTGDDKNATASFIYNGRLVDSIVSWSKKILRTQESECVCINGTCTVVMTDGSASGKADTKILFIEEGKIVHTSTLSGSAQHVEECSCYPRYPGVRCVCRDNWKGSNRPIVDINIKDYSIVSSYVCSGLVGDTPRKNDSSSSSHCLDPNNEEGGHGVKGWAFDDGNDVWMGRTISEKLRSGYETFKVIEGWSNPNSKLQINRQVIVDRGNRSGYSGIFSVEGKSCINRCFYVELIRGRKEETEVLWTSNSIVVFCGTSGTYGTGSWPDG	<EGG>	-4.47847	A/SINGAPORE/37/2004	EPI_ISL_12068	A/SINGAPORE/37/2004 EGG
MKTIIALSYILCLVFAQKLPGNDNSTATLCLGHHAVPNGTIVKTITNDQIEVTNATELVQNSSTGEICDSPHQILDGKNCTLIDALLGDPQCDGFQNKKWDLFVERSKAYSNCYPYDVPDYASLRSLVASSGTLEFNNESFNWTGVTQNGTSSACIRRSKNSFFSRLNWLTXLNFKYPALNVTMPNNEQFDKLYIWGVHHPVTDKDQIFLYAQASGRITVSTKRSQQTVIPNIGSRPRVRNIPSRISIYWTIVKPGDILLINSTGNLIAPRGYFKMQSGKSSIMRSDAPIGKCNSECITPNGSIPNDKPFQNVNRITYGACPRYVKQNTLKLATGMRNVPEKQTRGIFGAIAGFIENGWEGMVDGWYGFRHQNSEGRGQAADLKSTQAAIDQINGKLNRLIGKTNEKFHQIEKEFSEVEGRIQDLEKYVEDTKIDLWSYNAELLVALENQHTIDLTDSEMNKLFEKTKKQLRENAEDMGNGCFKIYHKCDNACIGSIRNGTYDHNVYRDEALNNRFQIKGVELKSGYKDWILWISFAISCFLLCVALLGFIMWACQKGNIRCNICI	MNPNQKIITIGSVSLTISTICFFMQIAILITTVTLHFKQYEFNSPPNNQVMLCEPTIIERNITEIVYLTNTTIEKEICPKLAEYRNWSKPQCDITGFAPFSKDNSIRLSAGGDIWVTREPYVSCDPDKCYQFALGQGTTLNNVHSNNTVRDRTPYRTLLMNELGVPFHLGTKQVCIAWSSSSCHDGKAWLHVCITGDDKNATASFIYNGRLVDSVVSWSKEILRTQESECVCINGTCTVVMTDGSASGKADTKILFIEEGKIVHTSTLSGSAQHVEECSCYPRYPGVRCVCRDNWKGSNRPIVDINIKDHSIVSSYVCSGLVGDTPRKNDSSSSSHCLDPNNEEGGHGVKGWAFDDGNDVWMGRTISEKSRLGYETFKVIEGWSNPKSKLQINRQVIVDRGNRSGYSGIFSVEGKSCINRCFYVELIRGRKEETEVLWTSNSIVVFCGTSGTYGTGSWPDGADINLMPI	<EGG>	-4.47885	A/VICTORIA/210/2009	EPI_ISL_66566	A/VICTORIA/210/2009 EGG
MKTIIALSYILCLVFAQKIPGNDNSTATLCLGHHAVPNGTIVKTITNDRIEVTNATELVQNSSIGEICDSPHQILDGENCTLIDALLGDPQCDGFQNKKWDLFVERSKAYSNCYPYDVPDYASLRSLVASSGTLEFNNESFNWTGVKQNGTSSACIRKSSSSFFSRLNWLTHLNYXYPALNVTMPNNEQFDKLYIWGVHHPGTDKDQIFLYAQSSGRITVSTKRSQQAVIPNIGSRPRIRDIPSRISIYWTIVKPGDILLINSTGNLIAPRGYFKIQSGKSSIMRSDAPIGKCKSECITPNGSIPNDKPFQNVNRITYGACPRYVKHSTLKLATGMRNVPEKQTRGIFGAIAGFIENGWEGMVDGWYGFRHQNSEGRGQAADLKSTQAAIDQINGKLNRLIGKTNEKFHQIEKEFSEVEGRIQDLEKYVEDTKIDLWSYNAELLVALENQHTIDLTDSEMNKLFEKTKKQLRENAEDMGNGCFKIYHKCDNACIGSIRNGTYDHNVYRDEALNNRFQIKGVELKSGYKDWILWISFAISCFLLCVALLGFIMWACQKGNIRCNICI	MNPNQKIITIGSVSLTISTICFFMQIAILITTVTLHFKQYEFNSPPNNQVMLCEPTIIERNITEIVYLTNTTIEKEICPKPAEYRNWSKPQCGITGFAPFSKDNSIRLSAGGDIWVTREPYVSCDPDKCYQFALGQGTTINNMHSNNTVRDRTPYRTLLMNELGVPFHLGTKQVCIAWSSSSCHDGKAWLHVCITGDDKNATASFIYNGRLVDSVVSWSKDILRTQESECVCINGTCTVVMTDGNATGKADTKILFIEEGKIVHTSKLSGSAQHVEECSCYPRYPGVRCVCRDNWKGSNRPIVDINIKDHSIVSRYVCSGLVGDTPRKTDSSSSSHCLNPNNEEGGHGVKGWAFDDGNDVWMGRTINETSRLGYETFKVVEGWSNPKSKLQINRQVIVDRGDRSGYSGIFSVEGKSCINRCFYVELIRGRKEETEVLWTSNSIVVFCGTSGTYGTGSWPDGADLNLMHI	<CELL>	-4.50084	A/NANTES/1441/2017	EPI_ISL_292387	A/NANTES/1441/2017 CELL
MKTIIALSYILCLVFAQKLPGNDNSTATLCLGHHAVPNGTIVKTITNDRIEVTNATELVQNSSIGEICDSPHQILDGENCTLIDALLGDPQCDGFQNKKWDLFVERSKAYSNCYPYDVPDYASLRSLVASSGTLEFNNESFNWNGVTQNGTSSACIRRSNNSFFSRLNWLTHLNFKYPALNVTMPNNEQFDKLYIWGVHHPVTDKDQIFLYAQPSGRITVSTKRSQQAVIPNIGFRPRIRNIPSRISIYWTIVKPGDILLINSTGNLIAPRGYFKIRSGKSSIMRSDAPIGKCKSECITPNGSIPNDKPFQNVNRITYGACPRYVKQSTLKLATGMRNVPEKQTRGIFGAIAGFIENGWEGMVDGWYGFRHQNSEGRGQAADLKSTQAAIDQINGKLNRLIGKTNEKFHQIEKEFSEVEGRIQDLEKYVEDTKIDLWSYNAELLVALENQHTIDLTDSEMNKLFEKTKKQLRENAEDMGNGCFKIYHKCDNACIGSIRNGTYDHDVYRDEALNNRFQIKGVELKSGYKDWILWISFAISCFLLCVALLGFIMWACQKGNIRCNICI	MNPNQKIITIGSVSLTISTICFFMQIAILITTVTLHFKQYEFNSPPNNQVMLCEPTIIERNITEIVYLTNTTIEKEICPKPAEYRNWSKPQCGITGFAPFSKDNSIRLSAGGDIWVTREPYVSCDPDKCYQFALGQGTTLNNVHSNNTVHDRTPYRTLLMNELGVPFHLGTKQVCIAWSSSSCHDGKAWLHVCITGDDKNATASFIYNGRLVDSVVSWSKEILRTQESECVCINGTCTVVMTDGSASGKADTKILFIEEGKIVHTSTLSGSAQHVEECSCYPRYPGVRCVCRDNWKGSNRPIVDINIKDHSIVSSYVCSGLVGDTPRKNDSSSSSHCLDPNNEEGGHGVKGWAFDDGNDVWMGRTINETSRLGYETFKVIEGWSNPKSKLQINRQVIVDRGDRSGYSGIFSVEGKSCINRCFYVELIRGRKEETEVLWTSNSIVVFCGTSGTYGTGSWPDGADLNLMPI	<EGG>	-4.51549	A/TEXAS/50/2012	EPI_ISL_132908	A/TEXAS/50/2012 EGG
MKTIIALSHILCLVFAQKLPGNDNSTATLCLGHHAVPNGTIVKTITNDQIEVTNATELVQNSSIGEICDSPHQILDGENCTLIDALLGDPQCDGFQNKKWDLFVERSKAYSNCYPYDVPDYASLRSLVASSGTLEFNNESFNWTGVTQNGTSSACIRRSNNSFFSRLNWLTQLNFKYPALNVTMPNNEQFDKLYIWGVHHPVTDKDQIFLYAQSSGRITVSTKRSQQAVIPNIGYRPRIRNIPSRISIYWTIVKPGDILLINSTGNLIAPRGYFKIRSGKSSIMRSDAPIGKCNSECITPNGSIPNDKPFQNVNRITYGACPRYVKQSTLKLATGMRNVPEKQTRGIFGAIAGFIENGWEGMVDGWYGFRHQNSEGRGQAADLKSTQAAIDQINGKLNRLIGKTNEKFHQIEKEFSEVEGRIQDLEKYVEDTKIDLWSYNAELLVALENQHTIDLTDSEMNKLFEKTKKQLRENAEDMGNGCFKIYHKCDNACIGSIRNGTYDHDVYRDEALNNRFQIKGVELKSGYKDWILWISFAISCFLLCVALLGFIMWACQKGNIRCNICI	MNPNQKIITIGSVSLTISTICFFMQIAILITTVTLHFKQYEFNSPPNNQVMLCEPTIIERNITEIVYLTNTTIEKEICPKPAEYRNWSKPQCGITGFAPFSKDNSIRLSAGGDIWVTREPYVSCDPDKCYQFALGQGTTLNNVHSNNTVRDRTPYRTLLMNELGVPFHLGTKQVCIAWSSSSCHDGKAWLHVCITGDDKNATASFIYNGRLVDSVVSWSKEILRTQESECVCINGTCTVVMTDGSASGKADTKILFIKEGKIVHTSTLSGSAQHVEECSCYPRYPGVRCVCRDNWKGSNRPIVDINIKDHSIVSSYVCSGLVGDTPRKTDSSSSSHCLDPNNEEGGHGVKGWAFDDGNDVWMGRTINETSRLGYETFKVIEGWSNPKSKLQINRQVIVDRGDRSGYSGIFSVEGKSCINRCFYVELIRGRKEETEVLWTSNSIVVFCGTSGTYGTGSWPDGADLNLMPI	<EGG>	-4.54328	A/VICTORIA/361/2011	EPI_ISL_104004	A/VICTORIA/361/2011 EGG
MKTIIALSYILCLVFAQKLPGNDNSTATLCLGHHAVPNGTIVKTITNDQIEVTNATELVQSSSTGEICDSPHQILDGENCTLIDALLGDPQCDGFQNKKWDLFVERSKAYSNCYPYDVPDYASLRSLVASSGTLEFNNESFNWTGVTQNGTSSSCIRRSNNSFFSRLNWLTHLKFKYPALNVTMPNNEKFDKLYIWGVHHPGTDNDQIFPYAQASGRITVSTKRSQQTVIPNIGSRPRVRNIPSRISIYWTIVKPGDILLINSTGNLIAPRGYFKIRSGKSSIMRSDAPIGKCNSECITPNGSIPNDKPFQNVNRITYGACPRYVKQNTLKLATGMRNVPEKQTRGIFGAIAGFIENGWEGMVDGWYGFRHQNSEGIGQAADLKSTQAAIDQINGKLNRLIGKTNEKFHQIEKEFSEVEGRIQDLEKYVEDTKIDLWSYNAELLVALENQHTIDLTDSEMNKLFEKTKKQLRENAEDMGNGCFKIYHKCDNACIGSIRNGTYDHDVYRDEALNNRFQIKGVELKSGYKDWILWISFAISCFLLCVALLGFIMWACQKGNIRCNICI	MNPNQKIITIGSVSLTISTICFFMQTAILITTVTLHFKQYEFNSPPNNQVMLCEPTIIERNITEIVYLTNTTIEKEICPKLAEYRNWSKPQCDITGFAPFSKDNSIRLSAGGDIWVTREPYVSCDPDKCYQFALGQGTTLNNVHSNDTVHDRTPYRTLLMNELGVPFHLGTKQVCIAWSSSSCHDGKAWLHVCITGDDKNATASFIYNGRLVDSIVSWSKEILRTQESECVCINGTCTVVMTDGSASGKADTKILFIEEGKIVHTSILSGSAQHVEECSCYPRYPGVRCVCRDNWKGSNRPIVDINIKDHSIVSSYVCSGLVGDTPRKNDSSSSSHCLDPNNEEGGHGVKGWAFDDGNDVWMGRTISEKSRLGYETFKVIEGWSNPKSKLQINRQVIVDRGNRSGYSGIFSVEGKSCINRCFYVELIRGRKEETEVLWTSNSIVVFCGTSGTYGTGSWPDGADINLMPI	<EGG>	-4.65209	A/URUGUAY/716/2007	EPI_ISL_21290	A/URUGUAY/716/2007 EGG
MKTIIALSYILCLVFAQKLPGIDNSTATLCLGHHAVPNGTVVKTITNDQIEVTNATELVQSSSTGGICDSPHQILDGENCTLIDALLGDPQCDGFQNKKWDLFVERSKAYSNCYPYDVPDYASLRSLVASSGTLEFNNESFNWAGVTQNGTSSACKRGSNNSFFSRLNWLTHSKFKYPALNVTMPNNEEFDKLYIWGVHHPVTDNDQIFLYAQASGRITVSTKRSQQTVIPNIGSRPRVRNIPSRISIYWTIVKPGDILLINSTGNLIAPRGYFKIRSGKSSIMRSDAPIGKCNSECITPNGSIPNDKPFQNVNRITYGACPRYVKQTTLKLATGMRNVPEKQTRGIFGAIAGFIENGWEGMVDGWYGFRHQNSEGIGQAADLKSTQAAIDQINGKLNRLIGKTNEKFHQIEKEFSEVEGRIQDLEKYVEDTKIDLWSYNAELLVALENQHTIDLTDSEMNKLFEKTKKQLRENAEDMGNGCFKIYHKCDNACIGSIRNGTYDHDVYRDEALNNRFQIKGVELKSGYKDWILWISFAISCFLLCVALLGFIMWACQKGNIRCNICI	MNPNQKIITIGSVSLTISTICFFMQIAILITTVTLHFKQYEFSSPPNNQVMLCEPTIIERNITEIVYLTNTTIEKEICPKLAEYRNWSKPQCDITGFAPFSKDNSIRLSAGGDIWVTREPYVSCDPDKCYQFALGQGTTLNNVHSNDTVHDRTPYRTLLMNELGVPFHLGTKQVCIAWSSSSCHDGKAWLHVCVTGDDKNATASFIYNGRLVDSIVSWSKEILRTQESECVCINGTCTVVMTDGSASGKADTKILFIEEGKIVHTSTLSGSAQHVEECSCYPRYPGVRCVCRDNWKGSNRPIVDINIKDYSIVSRYVCSGLVGDTPRKNDSSSSSHCLDPNNEEGGHGVKGWAFDDGNDVWMGRTISEKSRSGYETFKVIEGWSNPNSKLQINRQVIVDRGNRSGYSGIFSVEGKSCINRCFYVELIRGRKEETEVLWTSNSIVVFCGTSGTYGTGSWPDGADINLMPI	<EGG>	-4.68732	A/SERRES/77/2007	EPI_ISL_20632	A/SERRES/77/2007 EGG
MKTIIALSYILCLVFAQKIPGNDNSTATLCLGHHAVPNGTIVKTITNDRIEVTNATELVQNSSIGEICDSPHQILDGENCTLIDALLGDPQCDGFQNKKWDLFVERSKAYSNCYPYDVPDYASLRSLVASSGTLEFNNESFNWTGVTQNGTSSACIRRSSSSFFSRLNWLTHLNYKYPALNVTMPNNEQFDKLYIWGVHHPGTDKDQIFPYAQSSGRIIVSTKRSQQAVIPNIGSRPRIRDIPSRISIYWTIVKPGDILLINSTGNLIAPRGYFKIRSGKSSIMRSDAPIGKCKSECITPNGSIPNDKPFQNVNRITYGACPRYVKHNTLKLATGMRNVPEKQTRGIFGAIAGFIENGWEGMVDGWYGFRHQNSEGRGQAADLKSTQAAIDQINGKLNRLIGKTNEKFHQIEKEFSEVEGRIQDLEKYVEDTKIDLWSYNAELLVALENQHTIDLTDSEMNKLFEKTKKQLRENAEDMGNGCFKIYHKCDNACIGSIRNGTYDHNVYRDEALNNRFQIKGVELKSGYKDWILWISFAISCFLLCVALLGFIMWACQKGNIRCNICI	MNPNQKIITIGSVSLTISTICFFMQIAILITTVTLHFKQYEFNSPPNNQVMLCEPTIIERNITEIVYLTNTTIEKEICPKPAEYRNWSKPQCGIKGFAPFSKDNSIRLSAGGDIWVTREPYVSCDPDKCYQFALGQGTTLNNVHSNNTVRDRTPYRTLLMNELGVPFHLGTKQVCIAWSSSSCHDGKAWLHVCITGDDKNATASFIYNGRLVDSVVSWSKDILRTQESECVCINGTCTVVMTDGSASGKADTKILFIEEGKIVHTSTLSGSAQHVEECSCYPRYPGVRCVCRDNWKGSNRPIVDINIKDHSIVSSYVCSGLVGDTPRKNDSSSSSHCLDPNNEEGGHGVKGWAFDDGNDVWMGRTINETSRLGYETFKVIEGWSNPKSKLQTNRQVIVDRGDRSGYSGIFSVEGKSCINRCFYVELIRGRKEETEVLWTSNSIVVFCGTSGTYGTGSWPDGADLNLMPI	<EGG>	-4.85435	A/HONGKONG/5738/2014	EPI_ISL_168694	A/HONGKONG/5738/2014 EGG
MKTIIALSYILCLVFAQKIPGNDNSTATLCLGHHAVPNGTIVKTITNDRIEVTNATELVQNSSIGEICDSPHQILDGGNCTLIDALLGDPQCDGFQNKKWDLFVERSRAYSNCYPYDVPDYASLRSLVASSGTLEFKNESFNWAGVTQNGKSSACIRGSSSSFFSRLNWLTHLNYKYPALNVTMPNKEQFDKLYIWGVHHPVTDKDQIFLYAQSSGRITVSTKRSQQAVIPNIGFRPRIRGIPSRISIYWTIVKPGDILLINSTGNLIAPRGYFKILSGKSSIMRSDAPIGKCKSECITPNGSIPNDKPFQNVNRITYGACPRYVKQSTLKLATGMRNVPEKQTRGIFGAIAGFIENGWEGMVDGWYGFRHQNSEGRGQAADLKSTQAAIDQINGKLNRLIGKTNEKFHQIEKEFSEVEGRVQDLEKYVEDTKIDLWSYNAELLVALENQHTIDLTDSEMNKLFEKTKKQLRENAEDMGNGCFKIYHKCDNACIGSIRNETYDHNVYRDEALNNRFQIKGVELKSGYKDWILWISFAISCFLLCVALLGFIMWACQKGNIRCNICI	MNPNQKIITIGSVSLTISTICFFMQIAILITTVTLHFKQYEFNSPPNNQVMLCEPTIIERNITEIVYLTNTTIEKEICPKPAEYRNWSKPQCGITGFAPFSKDNSIRLSAGGDIWVTREPYVSCDLDKCYQFALGQGTTLNNVHSNNTVRDRTPYRTLLMNELGVPFHLGTKQVCIAWSSSSCHDGKAWLHVCITGDDKNATASFIYNGRLVDSVVSWSNDILRTQESECVCINGTCTVVMTDGNATGKADTKILFIEEGKIVHTSKLSGSAQHVEECSCYPRYPGVRCVCRDNWKGSNRPIIDINIKDHSIVSSYVCSGLVGDTPRKSDSSSSSHCFNPNNEEGGHGVKGWAFDDGNDVWMGRTINETSRLGYETFKVVEGWSNPKSKLQINRQVIVDRGDRSGYSGIFSVEGKSCINRCFYVELIRGRKEETEVLWTSNSIVVFCGTSGTYGTGSWPDGADLNLMHI	<EGG>	-4.90916	A/NETHERLANDS/10260/2018	EPI_ISL_336557	A/NETHERLANDS/10260/2018 EGG
MKTIIALSYILCLVFAQKLPGNDNSTATLCLGHHAVPNGTIVKTITNDQIEVTNATELVQSSSTGEICNSPHQILDGENCTLIDALLGDPQCDGFQNKKWDLFVERSKAYSNCYPYDVPDYASLRSLVASSGTLEFNNESFNWTGVTQNGTSSSCIRRSNNSFFSRLNWLTHLKFKYPALNVTMPNNEQFDKLYIWGVHHPVTYNDQIFLYAQASGRITVSTKRSQQTVIPNIGSRPRVRNIPSRISIYWTIVKPGDILLINSTGNLIAPRGYFKIRSGKSSIMRSDAPIGKCNSECITPNGSIPNGKPFQNVNRITYGACPRYVKQNTLKLATGMRNVPEKQTRGIFGAIAGFIENGWEGMVDGWYGFRHQNSEGRGQAADLKSTQAAIDQINGKLNRLIGKTNEKFHQIEKEFSEVEGRIQDLEKYVEDTKIDLWSYNAELLVALENQHTIDLTDSEMNKLFEKTKKQLRENAEDMGNGCFKIYHKCDNACIGSIRNGTYDHDVYRDEALNNRFQIKGVELKSGYKDWILWISFAISCFLLCVALLGFIMWACQKGNIRCNICI	MNPNQKIITIGSVSLTISTICFFMQIAILITTVTLHFKQYEFNSPPNNQVMLCEPTIIERNITEIVYLTNTTIEKEICPKLAEYRNWSKPQCDITGFAPFSKDNSIRLSAGGDIWVTREPYVSCDPDKCYQFALGQGTTLNNVHSNDTVRDRTPYRTLLMNELGVPFHLGTKQVCIAWSSSSCHDGKAWLHVCITGDDKNATASFIYNGRLVDSVVSWSKDILRTQESECVCINGTCTVVMTDGSASGKADTKILFIEEGKIVHTSTLSGSAQHVEECSCYPRYPGVRCVCRDNWKGSNRPIVDINIKDHSIVSSYVCSGLVGDTPRKNDSSSSGHCLDPNNEEGGHGVKGWAFDDGNDVWMGRTISEKSRLGYETFKVIEGWSNPKSKLQINRQVIVDRGNRSGYSGIFSVEGKSCINRCFYVELIRGRKEETEVLWTSNSIVVFCGTSGTYGTGSWPDGADINLMPI	<EGG>	-4.9439	A/BRISBANE/24/2008	EPI_ISL_23848	A/BRISBANE/24/2008 EGG
MKTIIALSYILCLVFAQKLPGNYNSTATLCLGHHAVPNGTIVKTITNDQIEVTNATELVQSSSTGGICDSPHQILDGENCTLIDALLGDPQCDGFQNKKWDLFVERSKAYSNCYPYDVPDYASLRSLVASSGTLEFNNESFNWTGVTQNGTSSACKRGSDNSFFSRLNWLTHLKFKYPALNVTMPNNEKFDKLYIWGVHHPGTDNDQIFPYAQASGRITVSTKRSQQTVIPNIGSRPRVRNIPSRISIYWTIVKPGDILLINSTGNLIAPRGYFKIRSGKSSIMRSDAPIGKCNSECITPNGSIPNDKPFQNVNRITYGACPRYVKQNTLKLATGMRNVPEKQTRGIFGAIAGFIENGWEGMVDGWYGFRHQNSEGIGQAADLKSTQAAINQINGKLNRLIGKTNEKFHQIEKEFSEVEGRIQDLEKYVEDTKIDLWSYNAELLVALENQHTIDLTDSEMNKLFERTKKQLRENAEDMGNGCFKIYHKCDNACIGSIRNGTYDHDVYRDEALNNRFQIKGVELKSGYKDWILWISFAISCFLLCVALLGFIMWACQKGNIRCNICI	MNPNQKIITIGSVSLTISTICFFMQIAILITTVTLHFKQYEFNSPPNNQVMLCEPTIIERNITEIVYLTNTTIEKEICPKLAEYRKWSKPQCNITGFAPFSKDNSIRLSAGGDIWVTREPYVSCDPDKCYQFALGQGTTLNNVHSNDTVRDRTPYRTLLMNELGVPFHLGTKQVCIAWSSSSCHDGKAWLHVCVTGDDKNATASFIYNGRLVDSIVSWSKEILRTQESECVCINGTCTVVMTDGSASGKADTKILFIEEGKIVHTSTLSGSAQHVEECSCYPRYPGVRCVCRDNWRGSNRPIVDINMKDYSIVSSYVCSGLVGDTPRKNDSSSSGHCLDPNNEEGGHGVKGWAFDDGNDVWMGRTISEKLRSGYETFKVIEGWSNPNSKLQINRQVIVDRGNRSGYSGIFSVEGKSCINRCFYVELIRGRKEETEVLWTSNSIVVFCGTSGTYGTGSWPDGADINLMPI	<EGG>	-5.03115	A/HENAN/JINSHUI/147/2007	EPI_ISL_20562	A/HENAN/JINSHUI/147/2007 EGG
MKTIIALSYILCLVFAQKLPGNDNSTATLCLGHHAVPNGTIVKTITNDQIEVTNATELVQSSSTGGICDSPHQILDGENCTLIDALLGDPQCDGFQNKKWDLFVERSKAYSNCYPYDVPDYASLRSLVASSGTLEFNNESFNWTGVTQNGTSSACKRRSNKSFFSRLNWLTHLKFKYPALNVTMPNNEKFDKLYIWGVHHPGTDNDQINLYVQASGRITVSTKRSQQTVIPNIGSRPRVRDVPSRISIYWTIVKPGDILLISSTGNLIAPRGYFKIRSGKSSIMRSDAPIGKCNSECITPNGSIPNDKPFQNVNRITYGACPRYVKQNTLKLATGMRNVPEKQTRGIFGAIAGFIENGWEGMVDGWYGFRHQNSEGTGQAADLKSTQAAINQINGKLNRLIGKTNEKFHQIEKEFSEVEGRIQDLEKYVEDTKIDLWSYNAELLVALENQHTIDLTDSEMNKLFERTKKQLRENAEDMGNGCFKIYHKCDNACIGSIRNGTYDHDVYRDEALNNRFQIKGVELKSGYKDWILWISFAISCFLLCVALLGFIMWACQKGNIRCNICI	MNPNQKIITIGSVSLTISTICFFMQIAILITTVTLHFKQYEFNSPPNNQVMLCEPTIIERNITEIVYLTNTTIEKEICPKLAEYRNWSKPQCDITGFAPFSKDNSIRLSAGGDIWVTREPYVSCDPDKCYQFALGQGTTLNNVHSNDTVHDRTPYRTLLMNELGVPFHLGTKQVCIAWSSSSCHDGKAWLHVCVTGDDKNATASFIYNGRLVDSIVSWSKKILRTQESECVCINGTCTVVMTDGSASGKADTKILFIEEGKIVHTSTLSGSAQHVEECSCYPRYPGVRCVCRDNWKGSNRPIVDINIKDYSIVSSYVCSGLVGDTPRKNDSSSSSHCLDPNNEEGGHGVKGWAFDDGNDVWMGRTISEKLRSGYETFKVIEGWSNPNSKLQINRQVIVDRGNRSGYSGIFSVEGKSCINRCFYVELIRGRKEETKVLWTSNSIVVFCGTSGTYGTGSWPDGADINLMPI	<EGG>	-5.05025	A/WELLINGTON/1/2004	EPI_ISL_127603	A/WELLINGTON/1/2004 EGG
MKTIIALSYILCLVFAQKLPGNDNSTATLCLGHHAVPNGTIVKTITNDQIEVTNATELVQSSSTGGICDSPHQILDGENCTLIDALLGDPQCDGFQNKKWDLFVERSKAYSNCYPYDVPDYASLRSLVASSGTLEFNNESFNWTGVTQNGTSSSCKRRSNNSFFSRLNWLTHLKFKYPALNVTMPNNEKFDKLYIWGVHHPVTDNDQIRLYAQASGRITVSTKRSQQTVIPNIGSRPRVRDIPSRISIYWTIVKPGDILLINSTGNLIAPRGYFKIRSGKSSIMRSDAPIGKCNSECITPNGSIPNDKPFQNVNRITYGACPRYVKQNTLKLATGMRNVPEKQTRGIFGAIAGFIENGWEGMVDGWYGFRHQNSEGIGQAADLKSTQAAINQINGKLNRLIGKTNEKFHQIEKEFSEVEGRIQDLEKYVEDTKIDLWSYNAELLVALENQHTIDLTDSEMNKLFERTKKQLRENAEDMGNGCFKIYHKCDNACIGSIRNGTYDHDVYRDEALNNRFQIKGVELKSGYKDWILWISFAISCFLLCVVLLGFIMWACQKGNIRCNICI	MNPNQKIITIGSVSLTISTICFFMQIAILITTVTLHFKQYEFNSPPNNQVMLCEPTIIERNITEIVYLTNTTIEKEICPKLAEYRNWSKPQCDITGFAPFSKDNSIRLSAGGDIWVTREPYVSCDPDKCYQFALGQGTTLNNVHSNDTVHDRTPYRTLLMNELGVPFHLGTKQVCIAWSSSSCHDGKAWLHVCVTGDDKNATASFIYNGRLVDSIVSWSKEILRTQESECVCINGTCTVVMTDGSASGKADTKILFIEEGKIVHTSTLSGSAQHVEECSCYPRYPGVRCVCRDNWKGSNRPIVDINIKDYSIVSSYVCSGLVGDTPRKNDSSSSSHCLDPNNEEGGHGVKGWAFDDGNDVWMGRTISEKLRSGYETFKVIEGWSNPNSKLQINRQVIVDRGNRSGYSGIFSVEGKSCINRCFYVELIRGRKEETEVLWTSNSIVVFCGTSGTYGTGSWPDGADINLMPI	<EGG>	-5.06561	A/NEWYORK/55/2004	EPI_ISL_22628	A/NEWYORK/55/2004 EGG
MKTIIALSYILCLVFAQKLPGNDNSTATLCLGHHAVPNGTIVKTITNDQIEVTNATELVQSSSTGEICDSPHQILDGENCTLIDALLGDPQCDGFQNKKWDLFVERSKAYSNCYPYDVPDYASLRSLVASSGTLEFNNESFNWTGVTQNGTSSACIRRSNNSFFSRLNWLTHLKFKYPALNVTMPNNEEFDKLYIWGVHHPVTDNDQIFLYAQASGRITVSTKRSQQTVIPNIGFRPRVRNIPSRISIYWTIVKPGDILLINSTGNLIAPRGYFKIRSGKSSIMRSDAPIGKCNSECITPNGSIPNDKPFQNVNRITYGACPRYVKQNTLKLATGMRNVPEKQTRGIFGAIAGFIENGWEGMVDGWYGFRHQNSEGIGQAADLKSTQAAIDQINGKLNRLIGKTNEKFHQIEKEFSEVEGRIQDLEKYAEDTKIDLWSYNAELLVALENQHTIDLTDSEMNKLFEKTKKQLRENAEDMGNGCFKIYHKCDNACIGSIRNGTYDHDVYRDEALNNRFQIKGVELKSGYKDWILWISFAISCFLLCVALLGFIMWACQKGNIRCNICI	MNPNQKIITIGSVSLTISTICFFMQTAILITTVTLHFKQYEFNSPPNNQVMLCEPTIIERNITEIVYLTNTTIEKEICPKLAEYRNWSKPQCDITGFAPFSKDNSIRLSAGGDIWVTREPYVSCDPDKCYQFALGQGTTLNNVHSNDTVRDRTPYRTLLMNELGVPFHLGTKQVCIAWSSSSCHDGKAWLHVCITGDDKNATASFIYNGRLVDSIVSWSKEILRTQESECVCINGTCTVVMTDGSASGKADTKILFIEEGKIVHTSTLSGSAQHVEECSCYPRYPGVRCVCRDNWKGSNRPIVDINIKDHSIVSSYVCSGLVGDTPRKNDSSSSSHCLDPNNEEGGHGVKGWAFDDGNDVWMGRTISEKSRLGYETFKVIEGWSNPKSKLQINRQVIVDRGNRSGYSGIFSVEGKSCINRCFYVELIRGRKEETEVLWTSNSIVVFCGTSGTYGTGSWPDGADINLMPI	<EGG>	-5.08642	A/WISCONSIN/3/2007	EPI_ISL_127613	A/WISCONSIN/3/2007 EGG
MKTIIALSYILCLVFAQKIPGNDNSTATLCLGHHAVPNGTIVKTITNDRIEVTNATELVQNSSIGEICDSPHQILDGENCTLIDALLGDPQCDDFQNKKWDLFVERSKAYSNCYPYDVPDYASLRSLVASSGTLEFKDESFNWTGVTQNGKSSACIRRSSSSFFSRLNWLTHLNYKYPALNVTMPNKEQFDKLYIWGVHHPGTDKDQIFPYAQSSGRIIVSTKRSQQAVIPNIGSRPRIRDIPSRISIYWTIVKPGDILLINSTGNLIAPRGYFKIRSGKSSIMRSDAPIGKCKSECITPNGSIPNDKPFQNVNRITYGACPRYVKHSTLKLATGMRNVPEKQTRGIFGAIAGFIENGWEGMVDGWYGFRHQNSEGRGQAADLKSTQAAIDQINGKLNRLIGKTNEKFHQIEKEFSEVEGRVQDLEKYVEDTKIDLWSYNAELLVALENQHTIDLTDSEMNKLFEKTKKQLRENAEDMGNGCFKIYHKCDNACIESIRNETYDHNVYRDEALNNRFQIKGVELKSGYKDWILWISFAISCFLLCVALLGFIMWACQKGNIRCNICI	MNPNQKIITIGSVSLTISTICFFMQIAILITTVTLHFKQYEFNSPPNNQVMLCEPTIIERNITEIVYLTNTTIEKEICPKPAEYRNWSKPQCGITGFAPFSKDNSIRLSAGGDIWVTREPYVSCDPDKCYQFALGQGTTLNNVHSNNTVRDRTPYRTLLMNELGVPFHLGTKQVCMAWSSSSCHDGKAWLHVCITGDDKNATASFIYNGRLVDSVVSWSKDILRTQESECVCINGTCTVVMTDGNATGKADTKILFIEEGKIVHTSKLSGSAQHVEECSCYPRYPGVRCVCRDNWKGSNRPIVDINIKDHSIVSSYVCSGLVGDTPRKNDSSSSSHCLNPNNEEGGHGVKGWAFDDGNDVWMGRTINETSRLGYETFKVVEGWSNPKSKLQINRQVIVDRGDRSGYSGIFSVEGKSCINRCFYVELIRGRKEETEVLWTSNSIVVFCGTSGTYGTGSWPDGADLNLMHI	<EGG>	-5.09286	A/GREECE/4/2017	EPI_ISL_275855	A/GREECE/4/2017 EGG
MKTIIALSYILCLVFAQKLPGNDNSTATLCLGHHAVPNGTIVKTITNDQIEVTNATELVQSSSTGEICDSPHQILDGENCTLIDALLGDPQCDGFQNKKWDLFVERSKAYSNCYPYDVPDYASLRSLVASSGTLEFNNESFNWAGVTQNGTSSACKRRSNNSFFSRLNWLTHLKFKYPALNVTMPNDEKFDKLYIWGVHHPGTDNDQIFPYAQTSGRITVSTKRSQQTVIPNIGSRPRVRNIPSRISIYWTIVKPGDILLINSTGNLIAPRGYFKIRSGKSSIMRSDAPIGKCNSECITPNGSIPNDKPFQNVNRITYGACPRYVKQNTLKLATGMRNVPEKQTRGIFGAIAGFIENGWEGMVDGWYGFRHQNSEGIGQAADLKSTQAAINQINGKLNRLIGKTNEKFHQIEKEFSEVEGRIQDLEKYVEDTKVDLWSYNAELLVALENQHTIDLTDSEMNKLFERTKKQLRENAEDMGNGCFKIYHKCDNVCIGSIRNGTYDHDVYRDEALNNRFQIKGVELKSGYKDWILWISFAISCFLLCVVLLGFIMWACQKGNIRCNICI	MNPNQKIITIGSVSLTISTICFFMQIAILITTATLHFKQYEFNSPPNNQVMLCEPTIIERNITEIVYLTNTTIEKEICPKLAEYRNWSKPQCDITGFAPFSKDNSIRLSAGGDIWVTREPYVSCDPDKCYQFALGQGTTLNNVHSNDTVHDRTPYRTLLMNELGVPFHLGTKQVCIAWSSSSCHDGKAWLHVCVTGDDKNATASFIYNGRLVDSVVSWSKDILRTQESECVCINGTCTVVMTDGNASGKADTKILFIEEGKIVHTSTLSGSAQHVEECSCYPRYPGVRCVCRDNWKGSNRPIVDINIKNYSIVSSYVCSGLVGDTPRKTDSSSSSHCLDPNNEEGGHGVKGWAFDDGNDVWMGRTISEKLRLGYETFKVIEGWSNPNSKLQINRQVIVDKGNRSGYSGIFSVEGKSCINRCFYVELIRGRKEETEVLWTSNSIVVFCGTSGTYGTGSWPDGADINLMPI	<EGG>	-5.17535	A/ZAGREB/1216/2007	EPI_ISL_20631	A/ZAGREB/1216/2007 EGG
MKTIIALSYILCLVFAQKLPGNDNSTATLCLGHHAVPNGTIVKTITNDQIEVTNATELVQSSSTGGICDSPHQILDGENCTLIDALLGDPQCDGFQNKKWDLFVERSKAYSNCYPYDVPDYASLRSLVASSGTLEFNNESFNWTGVTQNGTSSACKRRSNNSFFSRLNWLTHLKFKYPALNVTMPNNEKFDKLYIWGVHHPGTDNDQIFPYAQASGRIXVSTKRSQQTVIPNIGSRPRVRNIPSRISIYWTIVKPGDILLINSTGNLIAPRGYFKIRSGKSSIMRSDAPISKCNSECITPNGSIPNDKPFQNVNRITYGACPRYVKQNTLKLATGMRNVPEKQTRGIFGAIAGFIENGWEGMVDGWYGFRHQNSEGIGQAADLKSTQAAIDQINGKLNRLIGKTNEKFHQIEKEFSEVEGRIQDLEKYVEDTKIDLWSYNAELLVALENQHTIDLTDSEMNKLFEKTKKQLRENAEDMGNGCFKIYHKCDNACIGSIRNGTYDHDVYRDEALNNRFQIKGVELKSGYKDWILWISFAISCFLLCVALLGFIMWACQKGNIRCNICI	MNPNQKIITIGSVSLTISTICFFMQIAILITTVTLHFKQYEFNSPPNNQVMLCEPTIIERNITETVYLTNTTIEKEICPKLAEYRNWSKPQCDITGFAPFSKDNSIRLSAGGDIWVTREPYVSCDPDKCYQFALGQGTTLNNVHSNDTVRDRTPYRTLLMNELGVPFHLGTKQVCIAWSSSSCHDGKAWLHVCITGDDKNATASFIYNGRLVDSIVSWSKEILRTQESECVCINGTCTVVMTDGSASGKADTKILFIEEGKIIHTSTLSGSAQHVEECSCYPRYPGVRCVCRDNWKGSNRPIVDINIKDHSIVSSYVCSGLVGDTPRKNDSSSSSHCLDPNNEEGGHGVKGWAFDDGNDVWMGRTISEKSRLGYETFKVIEGWSNPNSKLQINRQVIVDRGNRSGYSGIFSVEGKSCINRCFYVELIRGRKEETEVLWTSNSIVVFCGTSGTYGTGSWPDGADINLMPI	<EGG>	-5.19718	A/SOFIA/319/2007	EPI_ISL_20633	A/SOFIA/319/2007 EGG
MKTIIALSYILCLVFAQKLPGIDNSTATLCLGHHAVPNGTIVKTITNDQIEVTNATELVQSSSTGEICDSPHQILDGENCTLIDALLGDPQCDGFQNKKWDLFVERSKAYSNCYPYDVPDYASLRSLVASSGTLEFNNESFNWAGVTQNGTSSACKRGSNNSFFSRLNWLTHSKFKYPALNVTMPNNEEFDKLYIWGVLHPGTDNDQIFLYAQASGRITVSTKRSQQTVIPNIGSRPRVRNIPSRISIYWTIVKPGDILLINSTGNLIAPRGYFKIRSGKSSIMRSDAPIGKCNSECITPNGSIPNDKPFQNVNRITYGACPRYVKQNTLKLATGMRNVPEKQTRGIFGAIAGFIENGWEGMVDGWYGFRHQNSEGIGQAADLKSTQAAIDQINGKLNRLIGKTNEKFHQIEKEFSEVEGRIQDLEKYVEDTKIDLWSYNAELLVALENQHTIDLTDSEMNKLFEKTKKQLRENAEDMGNGCFKIYHKCDNACIGSIRNGTYDHDVYRDEALNNRFQIKGVELKSGYKDWILWISFAISCFLLCVALLGFIMWACQKGNIRCNICI	MNPNQKIITIGSVSLTISTICFFMQIAILITTVTLHFKQYEFSSPPNNQVMLCEPTIIERNITEIVYLTNTTIEKEICPKLAEYRNWSKPQCDITGFAPFSKDNSIRLSAGGDIWVTREPYVSCDPDKCYQFALGQGTTLNNVHSNDTVHDRTPYRTLLMNELGVPFHLGTKQVCIAWSSSSCHDGKAWLHVCVTGDDKNATASFIYNGRLVDSIVSWSKEILRTQESECVCINGTCTVVMTDGSASGKADTKILFIEEGKIVHTSTLSGSAQHVEECSCYPRYPGVRCVCRDNWKGSNRPIVDINIKDYSIVSRYVCSGLVGDTPRKNDSSSSSHCLDPNNEEGGHGVKGWAFDDGNDVWMGRTISEKSRSGYETFKVIEGWSNPNSKLQINRQVIVDRGNRSGYSGIFSVEGKSCINRCFYVELIRGRKEETEVLWTSNSIVVFCGTSGTYGTGSWPDGADINLMPI	<EGG>	-5.23329	A/NEPAL/921/2006	EPI_ISL_127612	A/NEPAL/921/2006 EGG
MKTIIALSYILCLVFAQKIPGNDNSTATLCLGHHAVPNGTIVKTITNDRIEVTNATELVQNSSIGEICDSPHQILDGENCTLIDALLGDPQCDGFQNKKWDLFVERSKAYSNCYPYDVPDYASLRSLVASSGTLEFNNESFNWTGVKQNGTSSACIRKSSSSFFSRLNWLTHLNYKYPALNVTMPNNEQFDKLYIWGVHHPGTDKDQIFPYAQSSGRIIVSTKRSQQAVIPNIGSRPRIRDIPSRISIYWTIVKPGDILLINSTGNLIAPRGYFKIQSGKSSIMRSDAPIGKCKSECITPNGSIPNDKPFQNVNRITYGACPRYVKHSTLKLATGMRNVPEKQTRGIFGAIAGFIENGWEGMVDGWYGFRHQNSEGRGQAADLKSTQAAIDQINGKLNRLIGKTNEKFHQIEKEFSEVEGRIQDLEKYVEDTKIDLWSYNAELLVALENQHTIDLTDSEMNKLFEKTKKQLRENAEDMGNGCFKIYHKCDNACIGSIRNGTYDHNVYRDEALNNRFQIKGVELKSGYKDWILWISFAISCFLLCVALLGFIMWACQKGNIRCNICI	MNPNQKIITIGSVSLTISTICFFMQIAILITTVTLHFKQYEFNSPPNNQVMLCEPTIIERNITEIVYLTNTTIEKEICPKPAEYRNWSKPQCGITGFAPFSKDNSIRLSAGGDIWVTREPYVSCDPDKCYQFALGQGTTLNNVHSNNTVRDRTPYRTLLMNELGVPFHLGTKQVCIAWSSSSCHDGKAWLHVCITGDDKNATASFIYNGRLVDSVVSWSKDILRTQESECVCINGTCTVVMTDGNATGKADTKILFIEEGKIVHTSKLSGSAQHVEECSCYPRYPGVRCVCRDNWKGSNRPIVDINIKDHSIVSSYVCSGLVGDTPRKNDSSSSSHCLDPNNEEGGHGVKGWAFDDGNDVWMGRTINETSRLGYETFKVVEGWSNPKSKLQINRQVIVDRGDRSGYSGIFSVEGKSCINRCFYVELIRGRKEETEVLWTSNSIVVFCGTSGTYGTGSWPDGADLNLMHI	<EGG>	-5.24125	A/NORWAY/4465/2016	EPI_ISL_275863	A/NORWAY/4465/2016 EGG
MKTIIALSYILCLVFTQKLPGNDNSTATLCLGHHAVPNGTIVKTITNDQIEVTNATELVQSSSTGEICDSPHQILDGENCTLIDALLGDPQCDGFQNKKWDLFVERSKAYSNCYPYDVPDYASLRSLVASSGTLEFNNESFNWTGVTQNGTSSACIRRSNNSFFSRLNWLTHLKFKYPALNVTMPNNEKFDKLYIWGVHHPGTDNDQIFPYAQASGRITVSTKRSQQTVIPNIGSRPRVRNIPSRISIYWTIVKPGDILLINSTGNLIAPRGYFKIRSGKSSIMRSDAPIGKCNSECITPNGSIPNDKPFQNVNRITYGACPRYVKQNTLKLATGMRNVPEKQTRGIFGAIAGFIENGWEGMVDGWYGFRHQNSEGIGQAADLKSTQAAIDQINGKLNRLIGKTNEKFHQIEKEFSEVEGRIQDLEKYVEDTKIDLWSYNAELLVALENQHTIDLTDSEMNKLFEKTKKQLRENAEDMGNGCFKIYHKCDNACIGSIRNGTYDHDVYRDEALNNRFQIKGVELKSGYKDWILWISFAISCFLLCVALLGFIMWACQKGNIRCNICI	MNPNQKIITIGSVSLTISTICFFMQIAILITTVTLHFKQYEFNSPPNNQVMLCEPTIIERNITEIVYLTNTTIEKEICPKLAEYRNWSKPQCDITGFAPFSKDNSIRLSAGGDIWVTREPYVSCDPDKCYQFALGQGTTLNNVHSNDTVRDRTPYRTLLMNELGVPFHLGTKQVCIAWSSSSCHDGKAWLHVCITGDDKNATASFIYNGRLVDSIVSWSKEILRTQESECVCINGTCTVVMTDGSASGKADTKILFIEEGKIVHTSTLSGSAQHVEECSCYPRYPGVRCVCRDNWKGSNRPIVDINIKDHSTVSSYVCSGLVGDTPRKNDSSSSSHCLDPNNEEGGHGVKGWAFDDGNDVWMGRTISEKSRLGYETFKVIEGWSNPKSKLQINRQVIVDRGNRSGYSGIFSVEGKSCINRCFYVELIRGRKEETEVLWTSNSIVVFCGTSGTYGTGSWPDGADINLMPI	<EGG>	-5.30599	A/BRISBANE/10/2007	EPI_ISL_21197	A/BRISBANE/10/2007 EGG

### Sheet: 2026 NH
seq_a	seq_b	serumPassCat	prediction	serumName	serumIslID	vaccine
MKTIIALSNILCLVFAQKIPGNDNSTATLCLGHHAVPNGTIVKTITNDRIEVTNATELVQNSSIGKICNSPHQILDGGNCTLIDALLGDPQCDGFQNKEWDLFVERSRANSSCYPYDVPDYASLRSLVASSGTLEFKNESFNWTGVKQNGTSSACKRGSSSSFFSRLNWLTSLNNIYPAQNVTMPNKERFDKLYIWGVHHPDTDRNQFSLFAQSSGRITVSTKRSQQAVIPNIGSRPRVRDIPSRISIYWTIVKPGDILLINSTGNLIAPRGYFKIRSGKSSIMRSDAPIGECKSECITPNGSIPNDKPFQNVNRITYGACPRYVKQSTLKLATGMRNVPEKQTRGIFGAIAGFIENGWEGMVDGWYGFRHQNSEGRGQAADLKSTQAAIDQISGKLNRLIGKTNEKFHQIEKEFSEVEGRVQDLEKYVEDTKIDLWSYNAELLVALENQHTIDLTDSEMNKLFEKTKKQLRENAEDMGNGCFKIYHKCDNACIGSIRNETYDHNVYRDEALNNRFQIKGVELKSGYKDWILWISFAMSCFLLCIALLGFIMWACQKGNIRCNICI	MNPNQKIITIGSVSLTISTICFFMQIAILITTVTLHFKQYEFNSPPNNQVMLCEPTIIERNITEVVYLTNTTIEKEICPKPAEYRNWSKPQCGITGFAPFSKDNSIRLSAGGDIWVTREPYVSCDLDKCYQFALGQGTTLNNVHSNNTVRDRTPYRTLLMNELGVPFHLGTKQVCIAWSSSSCHDGKAWLHVCITGDDKNATASFIYNGRLVDSVVSWSNDILRTQESECVCINGTCTVVMTDGNATGKADTKILFIEEGKIVHTSKLSGSAQHVEECSCYPRYPGVRCVCRDNWKGSNRPIIDINIKDHSIVSRYVCSGLVGDTPRKSDSSSSSHCLNPNNEKGDHGVKGWAFDDGNDVWMGRTINETSRLGYETFKVVEGWSNPKSKLQINRQVIVDRGDRSGYSGIFSVEGKSCINRCFYVELIRGRKEETEVLWTSNSIVVFCGTSGTYGTGSWPDGANLSLMHT	<CELL>	0.6073355056373367	A/FRANCE/IDF-IPP29542/2023	EPI_ISL_18949967	A/FRANCE/IDF-IPP29542/2023 CELL
MKAIIALSNILCLVFAQKIPGNDNSTATLCLGHHAVPNGTIVKTITNDRIEVTNATELVQNSSIGKICNSPHQILDGGKCTLIDALLGDPQCDGLQNKEWDLFVERSRANSSCYPYDVPDYASLRSLVASSGTLEFKDESFNWTGVKQNGTSSACKRGSSSSFFSRLNWLTSLNNIYPAQNVTMPNKEQFDKLYIWGVHHPDTDRNQFSLFAQSSGRITVSTKISQQAVIPNIGSRPRVRDIPSRISIYWTIVKSGDILLINSTGNLIAPRGYFKIRSGKSSIMRSDAPIGECKSECITPNGSIPNDKPFQNVNRITYGACPRYIKQSTLKLATGMRNVPEKQTRGIFGAIAGFIENGWEGMVDGWYGFRHQNSEGRGQAADLKSTQAAIDQISGKLNRLIGKTNEKFHQIEKEFSEVEGRVQDLEKYVEDTKIDLWSYNAELLVALENQHTIDLTDSEMNKLFEKTKKQLRENAEDMGNGCFKIYHKCDNACIGSIRNETYDHNVYRDEALNNRFQIKGVELKSGYKDWILWISFAMSCFLLCIALLGFIMWACQKGNIRCNICI	MNPNQKIITIGSVSLTISTICFFMQIAILITTVTLHFKQYEFNSPPNNQVMLCEPTIIERNITEIVYLTNTTIEKEICPKPAEYRNWSKPQCGITGFAPFSKDNSIRLSAGGDIWVTREPYVSCDLDKCYQFALGQGTTLNNVHSNNTVHDRTPYRTLLMNELGVPFHLGTKQVCIAWSSSSCHDGKAWLHVCITGDDKNATASFIYNGRLVDSVVSWSNDILRTQESECVCINGTCTVVMTDGNATGKADTKILFIEEGKIVHTSKLSGSAQHVEECSCYPRYPGVRCVCRDNWKGSNRPIIDINIRDHSIVSRYVCSGLVGDTPRKSDSSSSSHCLNPNNEKGDHGVKGWAFDDGNDVWMGRTINETSRLGYETFKVVEGWSNPKSKLQINRQVIVDRGDRSGYSGIFSVEGKSCINRCFYVELIRGRKEETEVLWTSNSIVVFCGTSGTYGTGSWPDGANLSLMHT	<CELL>	0.3409534939442681	A/SWITZERLAND/47775/2024	EPI_ISL_19586736	A/SWITZERLAND/47775/2024 CELL
MKAIIALSNILCLVFAQKIPGNDNSTATLCLGHHAVPNGTIVKTITNDRIEVTNATELVQNSSIGKICNSPHQILDGGNCTLIDALLGDPQCDGFQNKEWDLFVERSRANSSCYPYDVPDYASLRSLVASSGTLEFKDESFNWTGVKQNGTSSACKRGSSNSFFSRLNWLTSLNNIYPAQNVTMPNKEQFDKLYIWGVHHPDTDKNQFSLFAQSSGRITVSTKRSQQAVIPNIGSRPRVRDIPSRISIYWTIVKPGDILLINSTGNLIAPRGYFKIRSGKSSIMRSDAPIGECKSECITPNGSIPNDKPFQNVNRITYGACPRYVKQSTLKLATGMRNVPEKQTRGIFGAIAGFIENGWEGMVDGWYGFRHQNSEGRGQAADLKSTQAAIDQISGKLNRLIGKTNEKFHQIEKEFSEVEGRVQDLEKYVEDTKIDLWSYNAELLVALENQHTIDLTDSEMNKLFEKTKKQLRENAEDMGNGCFKIYHKCDNACIGSIRNETYDHNVYRDEALNNRFQIKGVELKSGYKDWILWISFAMSCFLLCIALLGFIMWACQKGNIRCNICI	MNPNQKIITIGSVSLTISTICFFMQIAILITTVTLHFKQYEFNSPPNNQVMLCEPTIIERNITEIVYLTNTTIEKEICPKPAEYRNWSKPQCGITGFAPFSKDNSIRLSAGGDIWVTREPYVSCDLDKCYQFALGQGTTLNNVHSNNTVHDRTPYRTLLMNELGVPFHLGTKQVCIAWSSSSCHDGKAWLHVCITGDDKNATASFIYNGRLVDSVVSWSNDILRTQESECVCINGTCTVVMTDGNATGKADTKILFIEEGKIVHTSKLSGSAQHVEECSCYPRYPGVRCVCRDNWKGSNRPIIDINIKDHSIVSRYVCSGLVGDTPRKSDSSSSSHCLNPNNEKGDHGVKGWAFDDGNDVWMGRTINETSRLGYETFKVVEGWSNPKSKLQINRQVIVDKGDRSGYSGIFSVEGKSCINRCFYVELIRGRKEETEVLWTSNSIVVFCGTSGTYGTGSWPDGANLSLMHT	<CELL>	-0.349903	A/CROATIA/10136RV/2023	EPI_ISL_18864884	A/CROATIA/10136RV/2023 CELL
MKAIIALSNILCLVFAQKIPGNDNSTATLCLGHHAVPNGTIVKTITNDRIEVTNATELVQNSSIGKICNSPHQILDGGNCTLIDALLGDPQCDGFQNKEWDLFVERSRANSSCYPYDVPDYASLRSLVASSGTLEFKDESFNWTGVKQNGTSSACKRGSNSSFFSRLNWLTSLNNIYPAQNVTMPNKEQFDKLYIWGVHHPDTDKNQFSLFAQSSGRITVSTKRSQQAVIPNIGSRPRVRDIPSRISIYWTIVKPGDILLINSTGNLIAPRGYFKIRSGKSSIMRSDAPIGECKSKCITPNGSIPNDKPFQNVNRITYGACPRYVKQSTLKLATGMRNVPEKQTRGIFGAIAGFIENGWEGMVDGWYGFRHQNSEGRGQAADLKSTQAAIDQISGKLNRLIGKTNEKFHQIEKEFSEVEGRVQDLEKYVEDTKIDLWSYNAELLVALENQHTIDLTDSEMNKLFEKTKKQLRENAEDMGNGCFKIYHKCDNACIGSIRNETYDHNVYRDEALNNRFQIKGVELKSGYKDWILWISFAMSCFLLCIALLGFIMWACQKGNIRCNICI	MNPNQKIITIGSVSLTISTICFFMQIAILITTVTLHFKQYEFNSSPNNQVMLCEPTIIERNITEIVYLTNTTIEKEICPKPAEYRNWSKPQCGITGFAPFSKDNSIRLSAGGDIWVTREPYVSCDLDKCYQFALGQGTTLNNVHSNNTVHDRTPYRTLLMNELGVPFHLGTKQVCIAWSSSSCHDGKAWLHVCITGDDKNATASFIYNGRLVDSVVSWSNDILRTQESECVCINGTCTVVMTDGNATGKADTKILFIEEGKIVHTSKLSGSAQHVEECSCYPRYPGVRCVCRDNWKGSNRPIIDINIKDHSIVSRYVCSGLVGDTPRKSDSSSSSHCLNPNNEKGDHGVKGWAFDDGNDVWMGRTINETSRLGYETFKVVEGWSNPKSKLQINRQVIVDRGDRSGYSGIFSVEGKSCINRCFYVELIRGRKEETEVLWTSNSIVVFCGTSGTYGTGSWPDGANLSLMHT	<CELL>	-0.510709	A/VASTERAS/SE23-14213/2023	EPI_ISL_18864876	A/VASTERAS/SE23-14213/2023 CELL
MKAIIALSNILCLVFAQKIPGNDNSTATLCLGHHAVPNGTIVKTITNDRIEVTNATELVQNSSIGKICNSPHQILDGGNCTLIDALLGDPQCDGFQNKEWDLFVERSSAKSSCYPYDVPDYASLRSLVASSGTLEFKDESFNWTGVKQNGTSSACKRGSSSSFFSRLNWLTSLNNIYPAQNVTMPNKEQFDKLYIWGVHHPDTDKNQFSLFAQSSGRITVSTKRSQQAVIPNIGSRPRVRDIPTRISIYWTIVKPGDILLINSTGNLIAPRGYFKIRSGKSSIMRSDAPIGECKSECITPNGSIPNDKPFQNVNRITYGACPRYVKQSTLKLATGMRNVPEKQTRGIFGAIAGFIENGWEGMVDGWYGFRHQNSEGRGQAADLKSTQAAIDQISGKLNRLIGKTNEKFHQIEKEFSEVEGRVQDLEKYVEDTKIDLWSYNAELLVALENQHTIDLTDSEMNKLFEKTKKQLRENAEDMGNGCFKIYHKCDNACIGSIRNETYDHNVYRDEALNNRFQIKGVELKSGYKDWILWISFAMSCFLLCIALLGFIMWACQKGNIRCNICI	MNPNQKIITIGSVSLTISTICFFMQIAILITTVTLHFKQYEFNSPPNNQVMLCEPTIIERNITEIVYLTNTTIEKEICPKPAEYRNWSKPQCGITGFAPFSKDNSIRLSAGGDIWVTREPYVSCDLDKCYQFALGQGTTLNNVHSNNTVHDRTPYRTLLMNELGVPFHLGTKQVCIAWSSSSCHDGKAWLHVCITGDDKNATASFIYNGRLVDSVVSWSNDILRTQESECVCINGTCTVVMTDGNATGKADTKILFIEEGKIVHTSKLSGSAQHVEECSCYPRYPGVRCVCRDNWKGSNRPIIDINIKDHSIVSRYVCSGLVGDTPRKSDSSSSSHCLNPNNEKGDHGVKGWAFDDGNDVWMGRTINETSRLGYETFKVVEGWSNPKSKLQINRQVIVDRGDRSGYSGIFSVEGKSCINRCFYVELIRGRKEETEVLWTSNSIVVFCGTSGTYGTGSWPDGANLSLMHT	<EGG>	-0.515707	A/SWITZERLAND/8649/2023	EPI_ISL_18962457	A/SWITZERLAND/8649/2023 EGG
MKTIIALSNILCLVFAQKIPXXXXXTATLCLGHHAVPNGTIVKTITNDRIEVTNATELVQNSSIGKICNSPHQILDGGNCTLIDALLGDPQCDGFQNKEWDLFVERSRANSSCYPYDVPDYASLRSLVASSGTLEFKNESFNWTGVKQNGTSSACKRRSSSSFFSRLNWLTSLNNIYPAQNVTMPNKERFDKLYIWGVHHPDTDKNQFSLFAQSSGRITVSTKRSQQAVIPNIGSRPRVRDIPSRISIYWTIVKPGDILLINSTGNLIAPRGYFKIRSGKSSIMRSDAPIGECKSECITPNGSIPNDKPFQNVNRITYGACPRYVKQSTLKLATGMRNVPEKQTRGIFGAIAGFIENGWEGMVDGWYGFRHQNSEGRGQAADLKSTQAAIDQISGKLNRLIGKTNEKFHQIEKEFSEVEGRVQDLEKYVEDTKIDLWSYNAELLVALENQHTIDLTDSEMNKLFEKTKKQLRENAEDMGNGCFKIYHKCDNACIGSIRNETYDHNVYRDEALNNRFQIKGVELKSGYKDWILWISFAMSCFLLCIALLGFIMWACQKGNIRCXICI	MNPNQKIITIGSVSLTISTICFFMQIAILITTVTLHFKQYEFNSPPNNQVMLCEPTIIERNITEXVYLTNTTIEKEICPKPAEYRNWSKPQCGITGFAPFSKDNSIRLSAGGDIWVTREPYVSCDLDKCYQFALGQGTTLNNVHSNNTVXDRTPYRTLLMNELGVPFHLGTKQVCIAWSSSSCHDGKAWLHVCITGDDKNATASFIYNGRLVDSVVSWSNDILRTQESECVCINGTCTVVMTDGNATGKADTKILFIEEGKIVHTSKLSGSAQHVEECSCYPRYPGVRCVCRDNWKGSNRPIIDINIKDHSIVSRYVCSGLVGDTPRKSDSSSSSHCLNPNNEKGDHGVKGWAFDDGNDVWMGRTINETSRLGYETFKVVEGWSNPKSKLQINRQVIVDRGDRSGYSXIFSVEGKSCINRCFYVELIRGRKEETEVLWTSNSIVVFCGTSGTYGTGSWPDGANLSLMHT	<CELL>	-0.622846	A/NORWAY/12374/2023	EPI_ISL_19382088	A/NORWAY/12374/2023 CELL
MKAIIALSNILCLVFAQKIPGNDNSTATLCLGHHAVPNGTIVKTITNDRIEVTNATELVQNSSIGKICNSPHQILDGGNCTLIDALLGDPQCDGFQNKEWDLFVERSRANSSCYPYDVPDYASLRSLVASSGTLEFKNESFNWTGVKQNGTSSACKRGSSSSFFSRLNWLTSLNNIYPAQNVTMPNKEQFDKLYIWGIHHPDTDKNQFSLYAQSSGRITVSTKRSQQAVIPNIGSRPRVRDIPSRISIYWTIVKPGDILLINSTGNLIAPRGYFKIRSGKSSIMRSDAPIGKCKSECITPNGSIPNDKPFQNVNRITYGACPRYVKQSTLKLATGMRNVPEKQTRGIFGAIAGFIENGWEGMVDGWYGFRHQNSEGRGQAADLKSTQAAIDQISGKLNRLIGKTNEKFHQIEKEFSEVEGRVQDLEKYVEDTKIDLWSYNAELLVALENQHTIDLTDSEMNKLFEKTKKQLRENAEDMGNGCFKIYHKCDNACIGSIRNETYDHNVYRDEALNNRFQIKGVELKSGYKDWILWISFAMSCFLLCIALLGFIMWACQKGNIRCNICI	MNPNQKIITIGSVSLTISTICFFMQIAILITTVTLHFKQYEFNSPPNNQVMLCEPTIIERNITEIVYLTNTTIEKEICPKPAEYRNWSKPQCGITGFAPFSKDNSIRLSAGGDIWVTREPYVSCDLDKCYQFALGQGTTLNNVHSNNTVHDRTPYRTLLMNELGVPFHLGTKQVCIAWSSSSCHDGKAWLHVCITGDDKNATASFIYNGKLVDSVVSWSNDILRTQESECVCINGTCTVVMTDGNATGKADTKILFIEEGKIVHTSKLSGSAQHVEECSCYPRYPGVRCVCRDNWKGSNRPIIDINIKDHSIVSRYVCSGLVGDTPRKSDSSSSSHCLNPNNEKGDHGVKGWAFDDGNDVWMGRTINETSRLGYETFKVVEGWSNPKSKLQINRQVIVDRGDRSGYSGIFSVEGKSCINRCFYVELIRGRKEETEVLWTSNSIVVFCGTSGTYGTGSWPDGANLSLMHT	<EGG>	-0.708211	A/THAILAND/08/2022	EPI_ISL_19182659	A/THAILAND/08/2022 EGG
MKAIIALSNILCLVFAQKIPGNDNSTATLCLGHHAVPNGTIVKTITNDRIEVTNATELVQNSSIGKICNSPHQILDGGNCTLIDALLGDPQCDGFQNKEWDLFVERSRANSSCYPYDVPDYASLRSLVASSGTLEFKDESFNWTGVKQNGTSSACKRGSSNSFFSRLNWLTSLNNIYPAQNVTMPNKEQFDKLYIWGVHHPATDKNQFSLFAQSSGRITVSTKRSQQAVIPNIGSRPRVRDIPSRISIYWTIVKPGDILLINSTGNLIAPRGYFKIRSGKSSIMRSDAPIGECKSECITPNGSIPNDKPFQNVNRITYGACPRYVKQSTLKLATGMRNVPEKQTRGIFGAIAGFIENGWEGMVDGWYGFRHQNSEGRGQAADLKSTQAAIDQISGKLNRLIGKTNEKFHQIEKEFSEVEGRVQDLEKYVEDTKIDLWSYNAELLVALENQHTIDLTDSEMNKLFEKTKKQLRENAEDMGNGCFKIYHKCDNACIGSIRNETYDHNVYRDEALNNRFQIKGVELKSGYKDWILWISFAMSCFLLCIALLGFIMWACQKGNIRCNICI	MNPNQKIITIGSVSLTISTICFFMQIAILITTVTLHFKQYEFNSPPNNQVMLCEPTIIERNITEIVYLTNTTIEKEICPKPAEYRNWSKPQCGITGFAPFSKDNSIRLSAGGDIWVTREPYVSCDLDKCYQFALGQGTTLNNVHSNNTVHDRTPYRTLLMNELGVPFHLGTKQVCIAWSSSSCHDGKAWLHVCITGDDKNATASFIYNGRLVDSVVSWSNDILRTQESECVCINGTCTVVMTDGNATGKADTKILFIEEGKIVHTSKLSGSAQHVEECSCYPRYPGVRCVCRDNWKGSNRPIIDINIKDHSIVSRYVCSGLVGDTPRKSDSSSSSHCLNPNNEKGDHGVKGWAFDDGNDVWMGRTINETSRLGYETFKVVEGWSNPKSKLQINRQVIVDKGDRSGYSGIFSVEGKSCINRCFYVELIRGRKEETEVLWTSNSIVVFCGTSGTYGTGSWPDGANLSLMHT	<EGG>	-0.711385	A/CROATIA/10136RV/2023	EPI_ISL_19085873	A/CROATIA/10136RV/2023 EGG
MKTIIALSYILCLVFAQKLPGNDNSTATLCLGHHAVPNGTIVKTITNDQIEVTNATELVQSSSTGEICNSPHQILDGENCTLIDALLGDPQCDGFQNKKWDLFVERSKAHSNCYPYDVPDYASLRSLVASSGTLEFNNESFNWTGVTQNGTSSACIRRSNNSFFSRLNWLTHLNFKYPALNVTMPNNEQFDKLYIWGVLHPXTDKDQIFLYAQAAGRITVSTKRSQQAVIPNVGSRPRVRNIPSRVSIYWTIVKPGDILLINSTGNLIAPRGYFKIRSGKSSIMRSDAPIGKCNSACITPNGSIPNDKPFQNVNRITYGACPRYVKQNTLKLATGMRNVPEKKTRGIFGAIAGFIENGWEGMVDGWYGFRHQNSEGRGQAADLKSTQAAIDQINGKLNRLIGKTNEKFHQIEKEFSEVEGRIQDLEKYVEDTKIDLWSYNAELLVALENQHTIDLTDSEMNKLFEKTKKQLRENAEDMGNGCFKIYHKCDNACIGSIRNGTYDHDVYRDEALNNRFQIKGVELKSGYKDWILWISFAISCFLLCVALLGFIMWACQKGNIRCNICI	MNPNQKIITIGSVSLTISTICFFMQIAILITTVTLHFKQYEFNSPPNNQVMLCEPTIIERNITEIVYLTNTTIEKEICPKLAEYRNWSKPQCDITGFAPFSKDNSIRLSAGGDIWVTREPYVSCDPDKCYQFALGQGTTLNNVHSNNTVRDRTPYRTLLMNELGVPFHLGTKQVCIAWSSSSCHDGKAWLHVCITGDDKNATASFIYNGRLVDSVVSWSKEILRTQESECVCINGTCTVVMTDGSASGKADTKILFIEEGKIVHTSTLSGSAQHVEECSCYPRYPGVRCVCRDNWKGSNRPIVDINIKDHSIVSSYVCSGLVGDTPRKNDSSSSSHCLDPNNEEGGHGVKGWAFDDGNDVWMGRTINETSRLGYETFKVIEGWSNPKSKLQINRQVIVDRGDRSGYSGIFSVEGKNCINRCFYVELIRGRKEETEVLWTSNSIVVFCGTSGTYGTGSWPDGADLNLMPI	<EGG>	-0.754979	A/BRISBANE/299/2011	EPI_ISL_108294	A/BRISBANE/299/2011 EGG
MKAIIALSNILCLVFAQKIPGNDNSTATLCLGHHAVPNGTIVKTITNDRIEVTNATELVQNSSIGKVCNSPHQILDGGNCTLIDALLGDPQCDGFQNKEWDLFVERSRANSSCYPYDVPDYASLRSLVASSGTLEFKDENFNWTGVKQNGTSSACKRGSSSSFFSRLNWLTSLNNIYPAQNVTMPNKEQFDKLYIWGVHHPDTDKNQFSLFAQSSGRITVSTKRSQQAVIPNIGSRPRVRDIPSRISIYWTIVKPGDILLINSTGNLIAPRGYFKIRSGKSSIMRSDAPIGECKSECITPNGSIPNDKPFQNVNRITYGACPRYVKQSTLKLATGMRNVPEKQTRGIFGAIAGFIENGWEGMVDGWYGFRHQNSEGRGQAADLKSTQAAIDQISGKLNRLIGKTNEKFHQIEKEFSEVEGRVQDLEKYVEDTKIDLWSYNAELLVALENQHTIDLTDSEMNKLFEKTKKQLRENAEDMGNGCFKIYHKCDNACIGSIRNETYDHNVYRDEALNNRFQIKGVELKSGYKDWILWISFAMSCFLLCIALLGFIMWACQKGNIRCNICI	MNPNQKIITIGSVSLTISTICFFMQIAILITTVTLHFKQYEFNSPPNNQVMLCEPTIIERNITEIVYLTNTTIEKEICPKPAEYRNWSKPQCGITGFAPFSKDNSIRLSAGGDIWVTREPYVSCDLDKCYQFALGQGTTLNNVHSNNTVHDRTPYRTLLMNELGVPFHLGTKQVCIAWSSSSCHDGKAWLHVCITGDDKNATASFIYNGRLVDSVVSWSNDILRTQESECVCINGTCTVVMTDGNATGKADTKILFIEEGKIVHTSKLSGSAQHVEECSCYPRYPGVRCVCRDNWKGSNRPIIDINIKDHSIVSRYVCSGLVGDTPRKSDSSSSSHCLNPNNEKGDHGVKGWAFDDGNDVWMGRTINETSRLGYETFKVVEGWSNPKSKLQINRQVIVDKGDRSGYSGIFSVEGKSCINRCFYVELIRGRKEETEVLWTSNSIVVFCGTSGTYGTGSWPDGANLSLMHT	<CELL>	-0.839594	A/NETHERLANDS/10563/2023	EPI_ISL_18870832	A/NETHERLANDS/10563/2023 CELL
MKTIIALSYILCLVFAQKLPGNDNSTATLCLGHHAVPNGTIVKTITNDQIEVTNATELVQSSSTGEICDSPHQILDGENCTLIDALLGDPQCDGFQNKKWDLFVERSKAYSNCYPYDVPDYASLRSLVASSGTLEFNNESFNWTGVTQNGTSSACKRRSDSSFFSRLNWLTHLNFKYPALNVTMPNNEQFDKLYIWGVHHPGTDKDQIFPYAQASGRITVSTKRSQQAVIPNIGSRPRIRNIPSRISIYWTIVKPGDILLINSTGNLIAPRGYFKIRSGKSSIMRSDAPIGKCNSECITPNGSIPNDKPFQNVNRITYGACPRYVKQNTLKLATGMRNVPEKQTRGIFGAIAGFIENGWEGMVDGWYGFRHQNSEGRGQAADLKSTQAAIDQINGKLNRLIGKTNEKFHQIEKEFSEVEGRIQDLEKYVEDTKIDLWSYNAELLVALENQHTIDLTDSEMNKLFEKTKKQLRENAEDMGNGCFKIYHKCDNACIGSIRNGTYNHDVYRDEALNNRFQIKGVELKSGYKDWILWISFAISCFLLCVALLGFIMWACQKGNIRCNICI	MNPNQKIITIGSVSLTISTICFFMQIAILITTVTLHFKQYEFNSPPNNQVMLCEPTIIERNITEIVYLTNTTIEKEICPKLAEYRNWSKPQCDITGFAPFSKDNSIRLSAGGDIWVTREPYVSCDPDKCYQFALGQGTTLNNVHSNNTVRDRTPYRTLLMNELGVPFHLGTKQVCIAWSSSSCHDGKAWLHVCITGDDKNATASFIYNGRLVDSVVSWSKDILRTQESECVCINGTCAVVMTDGSASGKADTKILFIEEGKIVHTSTLSGSAQHVEECSCYPRYPGVRCVCRDNWKGSNRPIVDINIKDHSIVSSYVCSGLVGDTPRKNDSSSSSHCLDPNNEEGGHGVKGWAFDDGNDVWMGRTINETSRLGYETFKVIEGWSNPKSKLQINRQVIVDRGNRSGYSGIFSVEGKNCINRCFYVELIRGRKEETEVLWTSNSIVVFCGTSGTYGTGSWPDGADLNLMPI	<EGG>	-1.0064	A/SOUTHAUSTRALIA/30/2012	EPI_ISL_129009	A/SOUTHAUSTRALIA/30/2012 EGG
MKTIIALSNILCLVFAQKIPGNDNSTATLCLGHHAVPNGTIVKTITNDRIEVTNATELVQNSSIGKICNSPHQILDGGNCTLIDALLGDPQCDGFQNKEWDLFVERSRANSSCYPYDVPDYASLRSLVASSGTLEFKNESFNWTGVKQNGTSSACKRRSSSSFFSRLNWLTSLNNIYPAQNVTMPNKERFDKLYIWGVHHPDTDKNQFSLFAQSSGRITVSTKRSQQAVIPNIGSRPRVRDIPSRISIYWTIVKPGDILLINSTGNLIAPRGYFKIRSGKSSIMRSDAPIGECKSECITPNGSIPNDKPFQNVNRITYGACPRYVKQSTLKLATGMRNVPEKQTRGIFGAIAGFIENGWEGMVDGWYGFRHQNSEGRGQAADLKSTQAAIDQISGKLNRLIGKTNEKFHQIEKEFSEVEGRVQDLEKYVEDTKIDLWSYNAELLVALENQHTIDLTDSEMNKLFEKTKKQLRENAEDMGNGCFKIYHKCDNACIGSIRNETYDHNVYRDEALNNRFQIKGVELKSGYKDWILWISFAMSCFLLCIALLGFIMWACQKGNIRCNICI	MNPNQKIITIGSVSLTISTICFFMQIAILITTVTLHFKQYEFNSPPNNQVMLCEPTIIERNITEVVYLTNTTIEKEICPKPAEYRNWSKPQCGITGFAPFSKDNSIRLSAGGDIWVTREPYVSCDLDKCYQFALGQGTTLNNVHSNNTVRDRTPYRTLLMNELGVPFHLGTKQVCIAWSSSSCHDGKAWLHVCITGDDKNATASFIYNGRLVDSVVSWSNDILRTQESECVCINGTCTVVMTDGNATGKADTKILFIEEGKIVHTSKLSGSAQHVEECSCYPRYPGVRCVCRDNWKGSNRPIIDINIKDHSIVSRYVCSGLVGDTPRKSDSSSSSHCLNPNNEKGDHGVKGWAFDDGNDVWMGRTINETSRLGYETFKVVEGWSNPKSKLQINRQVIVDRGDRSGYSXIFSVEGKSCINRCFYVELIRGRKEETEVLWTSNSIVVFCGTSGTYGTGSWPDGANLSLMHT	<CELL>	-1.00749	A/NORWAY/12374/2023	EPI_ISL_19296511	A/NORWAY/12374/2023 CELL
MKAIIALSNILCLVFAQKIPGNDNSTATLCLGHHAVPNGTIVKTITNDRIEVTNATELVQNSSIGKICNSPHQILDGGNCTLIDALLGDPQCDGFQNKEWDLFVERNRANSSCYPYDVPDYASLRSLVASSGTLEFKDESFNWTGVKQNGTSSACKRGSSSSFFSRLNWLTSLNNIYPAQNVTMPNKEQFDKLYIWGVHHPDTDKNQFSLYAQSSGRITVSTKRSQQAVIPNIGSRPRVRDIPTRISIYWTIVKPGDILLINSTGNLIAPRGYFKIRSGKSSIMRSDAPIGKCKSECITPNGSIPNDKPFQNVNRITYGACPRYVKQSTLKLATGMRNVPEKQTRGIFGAIAGFIENGWEGMVDGWYGFRHQNSEGRGQAADLKSTQAAIDQISGKLNRLIGKTNEKFHQIEKEFSEVEGRVQDLEKYVEDTKIDLWSYNAELLVALENQHTIDLTDSEMNKLFEKTKKQLRENAEDMGNGCFKIYHKCDNACIGSIRNETYDHNVYRDEALNNRFQIKGVELKSGYKDWILWISFAMSCFLLCIALLGFIMWACQKGNIRCNICI	MNPNQKIITIGSVSLTISTICFFMQIAILITTVTLHFKQYEFNSPPNNQVMLCEPTIIERNITEIVYLTNTTIEKEICPKPAEYRNWSKPQCGITGFAPFSKDNSIRLSAGGDIWVTREPYVSCDLDKCYQFALGQGTTLNNVHSNNTVHDRTPYRTLLMNELGVPFHLGTKQVCIAWSSSSCHDGKAWLHVCITGDDKNATASFIYNGRLVDSVVSWSNDILRTQESECVCINGTCTVVMTDGNATGKADTKILFIEEGKIVHTSKLSGSAQHVEECSCYPRYPGVRCVCRDNWKGSNRPIIDINIKDHSIVSRYVCSGLVGDTPRKSDSSSSSHCLNPNNEKGDHGVKGWAFDDGNDVWMGRTINETSRLGYETFKVVEGWSNPKSKLQINRQVIVDRGDRSGYSGIFSVEGKSCINRCFYVELIRGRKEETEVLWTSNSIVVFCGTSGTYGTGSWPDGANLSLMHT	<EGG>	-1.01369	A/ALBANIA/289813/2022	EPI_ISL_17953387	A/ALBANIA/289813/2022 EGG
MKTIIALSYILCLVFAQKLPGNDNSTATLCLGHHAVPNGTIVKTITNDQIEVTNATELVQSSSTGEICNSPHQILDGENCTLIDALLGDPQCDGFQNKKWDLFVERSKAHSNCYPYDVPDYASLRSLVASSGTLEFNNESFNWTGVTQNGTSSACIRRSNNSFFSRLNWLTHLNFKYPALNVTMPNNEQFDKLYIWGVLHPGTDKDQIFLYAQASGRITVSTKRSQQAVIPNIGSRPRVRNIPSRVSIYWTIVKPGDILLINSTGNLIAPRGYFKIRSGKSSIMRSDAPIGKCNSACITPNGSIPNDKPFQNVNRITYGACPRYVKQNTLKLATGMRNVPEKQTRGIFGAIAGFIENGWEGMVDGWYGFRHQNSEGRGQAADLKSTQAAIDQINGKLNRLIGKTNEKFHQIEKEFSEVEGRIQDLEKYVEDTKIDLWSYNAELLVALENQHTIDLTDSEMNKLFEKTKKQLRENAEDMGNGCFKIYHKCDNACIGSIRNGTYDHDVYRDEALNNRFQIKGVELKSGYKDWILWISFAISCFLLCVALLGFIMWACQKGNIRCNICI	MNPNQKIITIGSVSLTISTICFFMQIAILITTVTLHFKQYEFNSPPNNQVTLCEPTIIERNITEIVYLTNTTIEKEICPKLAEYRNWSKPQCDITGFAPFSKDNSIRLSAGGDIWVTREPYVSCDPDKCYQFALGQGTTLNNVHSNNTVRDRTPYRTLLMNELGVPFHLGTKQVCIAWSSSSCHDGKAWLHVCITGDDKNATASFIYNGRLVDSVVSWSKEILRTQESECVCINGTCTVVMTDGSASGKADTKILFIEEGKIVHTSTLSGSAQHVEECSCYPRYPGVRCVCRDNWKGSNRPIVDINIKDHSIVSSYVCSGLVGDTPRKNDSSSSSHCLDPNNEEGGHGVKGWAFDDGNDVWMGRTINETSRLGYETFKVIEGWSNPKSKLQINRQVIVDRGNRSGYSGIFSVEGKSCINRCFYVELIRGRKEETEVLWTSNSIVVFCGTSGTYGTGSWPDGADLNLMPI	<EGG>	-1.03232	A/MONTANA/05/2011	EPI_ISL_90838	A/MONTANA/05/2011 EGG
MKAIIALSNILCLVFAQKIPGNDNSTATLCLGHHAVPNGTIVKTITNDRIEVTNATELVQNSSIGKICNSPHQILDGGNCTLIDALLGDPQCDGFQNKEWDLFVERSRANSSCYPYDVPDYASLRSLVASSGTLEFKDENFNWTGVKQNGTSSACKRGSSSSFFSRLNWLTSLNNIYPAQNVTMPNKEQFDKLYIWGVHHPDTDKNQFSLFAQSSGRITVSTKRSQQAVIPNIGSRPRVRDIPTRISIYWTIVKPGDILLINSTGNLIAPRGYFKIRSGKSSIMRSDAPIGECKSECITPNGSIPNDKPFQNVNRITYGACPRYVKQSTLKLATGMRNVPEKQTRGIFGAIAGFIENGWEGMVDGWYGFRHQNSEGRGQAADLKSTQAAIDQISGKLNRLIGKTNEKFHQIEKEFSEVEGRVQDLEKYVEDTKIDLWSYNAELLVALENQHTIDLTDSEMNKLFEKTKKQLRENAEDMGNGCFKIYHKCDNACIGSIRNETYDHNVYRDEALNNRFQIKGVELKSGYKDWILWISFAMSCFLLCIALLGFIMWACQKGNIRCNICI	MNPNQKIITIGSVSLTISTICFFMQIAILITTVTLHFKQYEFNSPPNNQVMLCEPTIIERNITEIVYLTNTTIEKEICPKPAEYRNWSKPQCGITGFAPFSKDNSIRLSAGGDIWVTREPYVSCDLDKCYQFALGQGTTLNNVHSNNTVHDRTPYRTLLMNELGVPFHLGTKQVCIAWSSSSCHDGKAWLHVCITGDDKNATASFIYNGRLVDSVVSWSNDILRTQESECVCINGTCTVVMTDGNATGKADTKILFIEEGKIVHTSKLSGSAQHVEECSCYPRYPGVRCVCRDNWKGSNRPIIDINIKDHSIVSRYVCSGLVGDTPRKSDSSSSSHCLNPNNEKGDHGVKGWAFDDGNDVWMGRTINETSRLGYETFKVVEGWSNPKSKLQINRQVIVDKGDRSGYSGIFSVEGKSCINRCFYVELIRGRKEETEVLWTSNSIVVFCGTSGTYGTGSWPDGANLSLMHT	<EGG>	-1.07567	A/LISBOA/216/2023	EPI_ISL_19085879	A/LISBOA/216/2023 EGG
MKAIIALSSILCLVFAQKIPGNDNSTATLCLGHHAVPNGTIVKTITNDRIEVTNATELVQNSSIGKICNSPHQILDGGNCTLIDALLGDPQCDGFQNKEWDLFVERSRANSSCYPYDVPDYASLRSLVASSGTLEFKNESFNWTGVKQNGTSSACKRGSSSSFFSRLNWLTSLNNIYPAQNVTMPNKEQFDKLYIWGVHHPDTDKNQFSLYAQSSGRITVSTKRSQQAVIPNIGSRPRVRDIPSRISIYWTIVKPGDILLINSTGNLIAPRGYFKIRSGKSSIMRSDAPIGKCKSECITPNGSIPNDKPFQNVNRITYGACPRYVKQSTLKLATGMRNVPEKQTRGIFGAIAGFIENGWEGMVDGWYGFRHQNSEGRGQAADLKSTQAAIDQISGKLNRLIGKTNEKFHQIEKEFSEVEGRVQDLEKYVEDTKIDLWSYNAELLVALENQHTIDLTDSEMNKLFEKTKKQLRENAEDMGNGCFKIYHKCDNACIGSIRNETYDHNVYRDEALNNRFQIKGVELKSGYKDWILWISFAMSCFLLCIALLGFIMWACQKGNIRCNICI	MNPNQKIITIGSVSLTISTICFFMQIAILITTVTLHFKQYEFNSPPNNQVMLCEPTIIERNITEIVYLTNTTIEKEICPKPAEYRNWSKPQCGITGFAPFSKDNSIRLSAGGDIWVTREPYVSCDLDKCYQFALGQGTTLNNVHSNNTVHDRTPYRTLLMNELGVPFHLGTKQVCIAWSSSSCHDGKAWLHVCITGDDKNATASFIYNGRLVDSVVSWSNDILRTQESECVCINGTCTVVMTDGNATGKADTKILFIEEGKIVHTSKLSGSAQHVEECSCYPRYPGVRCVCRDNWKGSNRPIIDINIKDHSIVSRYVCSGLVGDTPRKSDSSSSSHCLNPNNEKGDHGVKGWAFDDGNDVWMGRTINETSRLGYETFKVVEGWFNPKSKLQINRQVIVDRGDRSGYSGIFSVEGKSCINRCFYVELIRGRKEETEVLWTSNSIVVFCGTSGTYGTGSWPDGANLSLMHT	<EGG>	-1.0996	A/CALIFORNIA/122/2022	EPI_ISL_17832066	A/CALIFORNIA/122/2022 EGG
MRTIIALSNILCLVFAQKIPGNDNSTATLCLGHHAVPNGTIVKTITNDRIEVTNATELVQNSSIGKICNSPHQILDGGNCTLIDALLGDPQCDGFQNKEWDLFVERSRANSSCYPYDVPDYASLRSLVASSGTLEFKNESFNWTGVKQNGTSSACRRGSSSSFFSRLNWLTSLNNIYPAQNVTMPNKEQFDKLYIWGVHHPDTDKNQFSLFAQSSGRITVSTKRSQQAVIPNIGSRPRVRDIPSRISIYWTIVKPGDILLINSTGNLIAPRGYFKIRSGKSSIMRSDAPIGKCKSECITPNGSIPNDKPFQNVNRITYGACPRYVKQSTLKLATGMRNVPEKQTRGIFGAIAGFIENGWEGMVDGWYGFRHQNSEGRGQAADLKSTQAAIDQISGKLNRLIGKTNEKFHQIEKEFSEVEGRVQDLEKYVEDTKIDLWSYNAELLVALENQHTIDLTDSEMNKLFEKTKKQLRENAEDMGNGCFKIYHKCDNACIGSIRNETYDHNVYRDEALNNRFQIKGVELKSGYKDWILWISFAMSCFLLCIALLGFIMWACQKGNIRCNICI	MNPNQKIITIGSVSLTISTICFFMQIAILITTVTLHFKQYEFNSPPNNQVMLCEPTIIERNITEVVYLTNTTIEKEICPKPAEYRNWSKPQCGITGFAPFSKDNSIRLSAGGDIWVTREPYVSCDLDKCYQFALGQGTTLNNVHSNNTVRDRTPYRTLLMNELGVPFHLGTKQVCIAWSSSSCHDGKAWLHVCITGDDKNATASFIYNGRLVDSVVSWSNDILRTQESECVCINGTCTVVMTDGNATGKADTKILFIEEGKIVHTSKLSGSAQHVEECSCYPRYPGVRCVCRDNWKGSNRPIIDINIKDHSIVSRYVCSGLVGDTPRKSDSSSSSHCLNPNNEKGDHGVKGWAFDDGNDVWMGRTINETSRLGYETFKVVEGWSNPKSKLQINRQVIVDRGDRSGYSGIFSVEGKSCINRCFYVELIRGRKEETEVLWTSNSIVVFCGTSGTYGTGSWPDGANLSLMHT	<CELL>	-1.12208	A/GHANA/1724/2022	EPI_ISL_14653560	A/GHANA/1724/2022 CELL
MKTIIALSYILCLVFAQKIPGNDNSTATLCLGHHAVPNGTIVKTITNDRIEVTNATELVQNSSIGEICDSPHQILDGENCTLIDALLGDPQCDGFQNKKWDLFVERSKAYSNCYPYDVPDYASLRSLVASSGTLEFKNESFNWTGVTQNGTSSACIRRSSSSFFSRLNWLTHLNYTYPALNVTMPNKEQFDKLYIWGVHHPGTDKDQIFLYAQSSGRITVSTKRSQQAVVPNIGSRPRIRDIPSRISIYWTIVKPGDILLINSTGNLIAPRGYFKIRSGKSSIMRSDAPIGKCKSECITPNGSIPNDKPFQNVNRITYGACPRYVKHSTLKLATGMRNVPEKQTRGIFGAIAGFIENGWEGMVDGWYGFRHQNSEGRGQAADLKSTQAAIDQINGKLNRLIGKTNEKFHQIEKEFSEVEGRVQDLEKYVEDTKIDLWSYNAELLVALENQHTIDLTDSEMNKLFEKTKKQLRENAEDMGNGCFKIYHKCDNACIGSIRNETYDHNVYRDEALNNRFQIKGVELKSGYKDWILWISFAISCFLLCVALLGFIMWACQKGNIRCNICI	MNPNQKIITIGSVSLTISTICFFMQIAILITTVTLHFKQYEFNSPPNNQVMLCEPTIIERNITEIVYLTNTTIEKEICPKPAEYRNWSKPQCGITGFAPFSKDNSIRLSAGGDIWVTREPYVSCDPDKCYQFALGQGTTLNNVHSNNTVRXRTPYRTLLMNELGVPFHLGTKQVCIAWSSSSCHDGKAWLHVCITGDDKNATASFIYNGRLVDSVVSWSKDILRTQESECVCINGTCTVVMTDGNATGKADTKILFIEEGKIVHTSKLSGSAQHVEECSCYPRYPGVRCVCRDNWKGSNRPIVDINIKDHSIISSYVCSGLVGDTPRKNDSSSSSHCLNPNNEEGGHGVKGWAFDDGNDVWMGRTINETSRLGYETFKVVEGWSNPKSKLQINRQVIVDRGDRSGYSGIFSVEGKSCINRCFYVELIRGRKEETEVLWTSNSIVVFCGTSGTYGTGSWPDGADLNLMHI	<CELL>	-1.12367	A/OMAN/5466/2016	EPI_ISL_276291	A/OMAN/5466/2016 CELL
MKAIIALSNILCLVFAQKIPGNDNSTATLCLGHHAVPNGTIVKTITNDRIEVTNATELVQNSSIGKICNSPHQILDGGNCTLIDALLGDPQCDGFQNKEWDLFVERSRANSSCYPYDVPDYASLRSLVASSGTLEFKNESFNWTGVKQNGTSSACKRGSSSSFFSRLNWLTSLNNIYPAQNVTMPNKEQFDKLYIWGVHHPGTDKNQFSLFAQSSGRITVSTKRSQQAVIPNIGSRPRVRDIPSRISIYWTIVKPGDILLINSTGNLIAPRGYFKIRSGKSSIMRSDAPIGKCKSECITPNGSIPNDKPFQNVNRITYGACPRYVKQSTLKLATGMRNVPEKQTRGIFGAIAGFIENGWEGMVDGWYGFRHQNSEGRGQAADLKSTQAAIDQISGKLNRLIGKTNEKFHQIEKEFSEVEGRVQDLEKYVEDTKIDLWSYNAELLVALENQHTIDLTDSEMNKLFEKTKKQLRENAEDMGNGCFKIYHKCDNACIGSIRNETYDHNVYRDEALNNRFQIKGVELKSGYKDWILWISFAMSCFLLCIALLGFIMWACQKGNIRCNICI	MNPNQKIITIGSVFLTISTICFFMQIAILITTVTLHFKQYEFNSPPNNQVMLCEPTIIERNITEIVYLTNTTIEKEICPKPAEYRNWSKPQCGITGFAPFSKDNSIRLSAGGDIWVTREPYVSCDLDKCYQFALGQGTTLNNVHSNNTVHDRTPYRTLLMNELGVPFHLGTKQVCIAWSSSSCHDGKAWLHVCITGDDKNATASFIYNGRLVDSVVSWSNDILRTQESECVCINGTCTVVMTDGNATGKADTKILFIEEGKIVHTSKLSGSAQHVEECSCYPRYPGVRCVCRDNWKGSNRPIIDINIKDHSIVSRYVCSGLVGDTPRKSDSSSSSHCLNPNNEKGDHGVKGWAFDDGNDVWMGRTINETSRLGYETFKVIEGWSNPKSKLQINRQVIVDRGDRSGYSGIFSVEGKSCINRCFYVELIRGRKEETEVLWTSNSIVVFCGTSGTYGTGSWPDGANLSLMHT	<EGG>	-1.14357	A/BRANDENBURG/15/2022	EPI_ISL_17953386	A/BRANDENBURG/15/2022 EGG
MKTIIALSYILCLVFAQKLPGNDNSTATLCLGHHAVPNGTIVKTITNDRIEVTNATELVQNSSIGEICDSPHQILDGENCTLIDALLGDPQCDGFQNKKWDLFVERSKAYSNCYPYDVPDYASLRSLVASSGTLEFNNESFNWAGVTQNGTSSSCIRGSNSSFFSRLNWLTRLNSKYPALNVTMPNNEQFDKLYIWGVHHPETDKDQIFLYAQSSGRITVSTKRSQQAVIPNIGSRPRIRGIPSRISIYWTIVKPGDILLINSTGNLIAPRGYFKIRSGKSSIMRSDAPIGKCKSECITPNGSIPNDKPFQNVNRITYGACPRYVKQSTLKLATGMRNVPERQTRGIFGAIAGFIENGWEGMVDGWYGFRHQNSEGRGQAADLKSTQAAIDQINGKLNRLIGKTNEKFHQIEKEFSEVEGRIQDLEKYVEDTKIDLWSYNAELLVALENQHTIDLTDSEMNKLFEKTKKQLRENAEDMGNGCFKIYHKCDNACIGSIRNGTYDHDVYRDEALNNRFQIKGVELKSGYKDWILWISFAISCFLLCVALLGFIMWACQKGNIRCNICI	MNPNQKIITIGSVSLTISTICFFMQIAILITTVTLHFKQYEFNSPPNNQVMLCEPTIIERNITEIVYLTNTTIEKEICPKPAEYRNWSKPQCGITGFAPFSKDNSIRLSAGGDIWVTREPYVSCDPDKCYQFALGQGTTLNNVHSNNTVRDRTPYRTLLMNELGVPFHLGTKQVCIAWSSSSCHDGKAWLHVCITGDDKNATASFIYNGRLVDSVVSWSKDILRTQESECVCINGTCTVVMTDGSASGKADTKILFIEEGKIVHTSTLSGSAQHVEECSCYPRYPGVRCVCRDNWKGSNRPIVDINIKDHSIVSSYVCSGLVGDTPRKNDSSSSSHCLDPNNEEGGHGVKGWAFDDGNDVWMGRTINETSRLGYETFKVIEGWSNPKSKLQTNRQVIVDRGDRSGYSGIFSVEGKSCINRCFYVELIRGRKEETEVLWTSNSIVVFCGTSGTYGTGSWPDGADLNLMPI	<EGG>	-1.14375	A/NORWAY/466/2014	EPI_ISL_15146263	A/NORWAY/466/2014 EGG
MKTIIALSYILCLVFAQKLPGNDNSTATLCLGHHAVPNGTIVKTITNDQIEVTNATELVQSSSTGEICDSPHQILDGKNCTLIDALLGDPQCDGFQNKKWDLFVERSKAYSNCYPYDVPDYASLRSLVASSGTLEFNNESFNWTGVTQNGTSSACIRRSKNSFFSRLNWLTHLNFKYPALNVTMPNNEQFDKLYIWGVHHPGTDKDQIFPYAQASGRITVSTKRSQQTAIPNIGSRPRVRNIPSRISIYWTIVKPGDILLINSTGNLIAPRGYFKIRSGKSSIMRSDAPIGKCNSECITPNGSIPNDKPFQNVNRITYGACPRYVKQNTLKLATGMRNVPEKQTRGIFGAIAGFIENGWEGMVDGWYGFRHQNSEGRGQAADLKSTQAAIDQINGKLNRLIGKTNEKFHQIEKEFSEVEGRIQDLEKYVEDTKIDLWSYNAELLVALENQHTIDLTDSEMNKLFEKTKKQLRENAEDMGNGCFKIYHKCDNACIGSIRNGTYAHDVYRDEALNNRFQIKGVELKSGYKDWILWISFAISCFLLCVALLGFIMWACQKGNIRCNICI	MNPNQKIITIGSVSLTISTICFFMQIAILITTVTLHFKQYEFNSPPNNQVMLCEPTIIEKNITEIVYLTNTTIEKEICPKLAEYRNWSKPQCDITGFAPFSKDNSIRLSAGGDIWVTREPYVSCDPDKCYQFALGQGTTLNNVHSNNTVRDRTPYRTLLMNELGVPFHLGTKQVCIAWSSSSCHDGKAWLHVCITGDDKNATASFIYNGRLVDSVVSWSKEILRTQESECVCINGTCTVVMTDGSASGKADTKILFIEEGKIVHTSTLSGSAQHVEECSCYPRYPGVRCVCRDNWKGSNRPIVDINIKDHSIVSSYVCSGLVGDTPRKNDSSSSSHCLDPNNEEGGHGVKGWAFDDGNDVWMGRTISEKSRLGYETFKVIEGWSNPKSKLQINRQVIVDRGNRSGYSGIFSVEGKSCINRCFYVELIRGRKEETEVLWTSNSIVVFCGTSGTYGTGSWPDGADINLMPI	<EGG>	-1.17077	A/WISCONSIN/15/2009	EPI_ISL_60752	A/WISCONSIN/15/2009 EGG
MKTIIALSNILCLVFAQKIPGNDNSTATLCLGHHAVPNGTIVKTITNDRIEVTNATELVQNSSIGEICDSPHQILDGGNCTLIDALLGDPQCDGFQNKEWDLFVERSRANSNCYPYDVPDYASLRSLVASSGTLEFKNESFNWTGVKQNGTSSACIRGSSSSFFSRLNWLTSLNNIYPAQNVTMPNKEQFDKLYIWGVHHPNTDKNQISLFAQSSGRITVSTKRSQQAVIPNIGSRPRIRGIPSRISIYWTIVKPGDILLINSTGNLIAPRGYFKIRSGKSSIMRSDAPIGKCKSECITPNGSIPNDKPFQNVNRITYGACPRYVKQSTLKLATGMRNVPEKQTRGIFGAIAGFIENGWEGMVDGWYGFRHQNSEGRGQAADLKSTQAAIDQINGKLNRLIGKTNEKFHQIEKEFSEVEGRVQDLEKYVEDTKIDLWSYNAELLVALENQHTIDLTDSEMNKLFEKTKKQLRENAEDMGNGCFKIYHKCDNACIGSIRNETYDHNVYRDEALNNRFQIKGVELKSGYKDWILWISFAMSCFLLCIALLGFIMWACQKGNIRCNICI	MNPNQKIITIGSVSLTISTICFFMQIAIXITTVTLHFKQYEFNSPPNNQVMLCEPTIIERNITEIVYLTNTTIEKEICPKPAEYRNWSKPQCGITGFAPFSKDNSIRLSAGGDIWVTREPYVSCDLDKCYQFALGQGTTLNNVHSNNTVSDRTPYRTLLMNELGVPFHLGTKQVCIAWSSSSCHDGKAWLHVCITGDDKNATASFIYNGRLVDSVVSWSNDILRTQESECVCINGTCTVVMTDGNATGKADTKILFIEEGKIVHTSKLSGSAQHVEECSCYPRYPGVRCVCRDNWKGSNRPIIDINIKDHSIVSRYVCSGLVGDTPRKSDSSSSSHCLNPNNEKGDHGVKGWAFDDGNDVWMGRTINETSRLGYETFKVVEGWSNPKSKLQINRQVIVDRGDRSGYSGIFSVEGKSCINRCFYVELIRGRKEETEVLWTSNSIVVFCGTSGTYGTGSWPDGANLSLMHI	<EGG>	-1.19072	A/DARWIN/9/2021	EPI_ISL_19255783	A/DARWIN/9/2021 EGG
MKTIIALSNILCLVFAQKIPGNDNSTATLCLGHHAVPNGTIVKTITNDRIEVTNATELVQNSSIGEICGSPHQILDGGNCTLIDALLGDPQCDGFQNKEWDLFVERSRANSNCYPYDVPGYASLRSLVASSGTLEFKNESFNWTGVKQNGTSSACIRGSSSSFFSRLNWLTSLNNIYPAQNVTMPNKEQFDKLYIWGVHHPDTDKNQISLFAQSSGRITVSTKRSQQAVIPNIGFRPRIRGIPSRISIYWTIVKPGDILLINSTGNLIAPRGYFKIRSGKSSIMRSDAPIGRCKSECITPNGSIPNDKPFQNVNRITYGACPRYVKQSTLKLATGMRNVPEKQTRGIFGAIAGFIENGWEGMVDGWYGFRHQNSEGRGQAADLKSTQAAIDQINGKLNRLIGKTNEKFHQIEKEFSEVEGRVQDLEKYVEDTKIDLWSYNAELLVALENQHTIDLTDSEMNKLFEKTKKQLRENAEDMGNGCFKIYHKCDNACIGSIRNETYDHNVYRDEALNNRFHIKGVELKSGYKDWILWISFAMSCFLLCIALLGFIMWACQKGNIRCNICI	MNPNQKIITIGSVSLTISTICFFMQIAILITTVTLHFKQYEFNSPPNNQVMLCEPTIIERNITEIVYLTNTTIEKEICPKPAEYRNWSKPQCGITGFAPFSKDNSIRLSAGGDIWVTREPYVSCDLDKCYQFALGQGTTLNNVHSNNTVRDRTPYRTLLMNELGVPFHLGTKQVCIAWSSSSCHDGKAWLHVCITGDDKNATASFIYNGRLVDSVVSWSNDILRTQESECVCINGTCTVVMTDGNATGKADTKILFIEEGKIVHTSKLSGSAQHVEECSCYPRYPGVRCVCRDNWKGSNRPIIDINIKDHSIVSRYVCSGLVGDTPRKSDSSSSSHCLNPNNEKGGHGVKGWAFDDGNDVWMGRTINETSRLGYETFKVVEGWSNPKSKLQINRQVIVDRGDRSGYSGIFSVEGKSCINRCFYVELIRGRKEETEVLWTSNSIVVFCGTSGTYGTGSWPDGANLNLMHI	<EGG>	-1.21457	A/SLOVENIA/9216/2022	EPI_ISL_13990420	A/SLOVENIA/9216/2022 EGG
MKTIIALSNILCLVFAQKIPGNDNSTATLCLGHHAVPNGTIVKTITNDRIEVTNATELVQNSSIGEICDSPHQILDGGNCTLIDALLGDPQCDGFQNKEWDLFVERSRANSNCYPYDVPDYASLRSLVASSGTLEFKNESFNWTGVKQNGTSSACIRGSSSSFFSRLNWLTSLNNIYPAQNVTMPNKEQFDKLYIWGVHHPNTDKNQISLFAQSSGRITVSTKRSQQAVIPNIGSRPRIRGIPSRISIYWTIVKPGDILLINSTGNLIAPRGYFKIRSGKSSIMRSDAPIGKCKSECITPNGSIPNDKPFQNVNRITYGACPRYVKQSTLKLATGMRNVPEKQTRGIFGAIAGFIENGWEGMVDGWYGFRHQNSEGRGQAADLKSTQAAIDQINGKLNRLIGKTNEKFHQIEKEFSEVEGRVQDLEKYVEDTKIDLWSYNAELLVALENQHTIDLTDSEMNKLFEKTKKQLRENAEDMGNGCFKIYHKCDNACIGSIRNETYDHNVYRDEALNNRFQIKGVELKSGYKDWILWISFAMSCFLLCIALLGFIMWACQKGNIRCNICI	MNPNQKIITIGSVSLTISTICFFMQIAILITTVTLHFKQYEFNSPPNNQVMLCEPTIIERNITEIVYLTNTTIEKEICPKPAEYRNWSKPQCGITGFAPFSKDNSIRLSAGGDIWVTREPYVSCDLDKCYQFALGQGTTLNNVHSNNTVSDRTPYRTLLMNELGVPFHLGTKQVCIAWSSSSCHDGKAWLHVCITGDDKNATASFIYNGRLVDSVVSWSNDILRTQESECVCINGTCTVVMTDGNATGKADTKILFIEEGKIVHTSKLSGSAQHVEECSCYPRYPGVRCVCRDNWKGSNRPIIDINIKDHSIVSRYVCSGLVGDTPRKSDSSSSSHCLNPNNEKGDHGVKGWAFDDGNDVWMGRTINETSRLGYETFKVVEGWSNPKSKLQINRQVIVDRGDRSGYSGIFSVEGKSCINRCFYVELIRGRKEETEVLWTSNSIVVFCGTSGTYGTGSWPDGANLSLMHI	<EGG>	-1.23099	A/DARWIN/9/2021	EPI_ISL_12109641	A/DARWIN/9/2021 EGG
MKTIIALSYILCLVFAQKIPGNDNSTATLCLGHHAVPNGTIVKTITNDRIEVTNATELVQNSSIGEICDSPHQILDGENCTLIDALLGDPQCDGFQNKKWDLFVERSKAYSNCYPYDVPDYASLRSLVASSGTLEFNNESFNWTGVTQNGTSSACIRRSSSSFFSRLNWLTHLXYTYPALNVTMPNNEQFDKLYIWGVHHPGTDKDQIFLYAQSSGRITVSTKRSQQAVIPNIGSRPRIRDIPSRISIYWTIVKPGDILLINSTGNLIAPRGYFKIRSGKSSIMRSDAPIGKCKSECITPNGSIPNDKPFQNVNRITYGACPRYVKHSTLKLATGMRNVPEKQTRGIFGAIAGFIENGWEGMVDGWYGFRHQNSEGRGQAADLKSTQAAIDQINGKLNRLIGKTNEKFHQIEKEFSEVEGRIQDLEKYVEDTKIDLWSYNAELLVALENQHTIDLTDSEMNKLFEKTKKQLRENAEDMGNGCFKIYHKCDNACIGSIRNGTYDHNVYRDEALNNRFQIKGVELKSGYKDWILWISFAISCFLLCVALLGFIMWACQKGNIRCNICI	MNPNQKIITIGSVSLTISTICFFMQIAILITTVTLHFKQYEFNSPPNNQVMLCEPTIIERNITEIVYLTNTTIEKEICPKPAEYRNWSKPQCGIKGFAPFSKDNSIRLSAGGDIWVTREPYVSCDPDKCYQFALGQGTTLNNVHSNNTVRXRTPYRTLLMNELGVPFHLGTKQVCIAWSSSSCHDGKAWLHVCITGDDKNATASFIYNGRLVDSVVSWSKDILRTQESECVCINGTCTVVMTDGSASGKADTKILFIEEGKIVHTSTLSGSAQHVEECSCYPRYPGVRCVCRDNWKGSNRPIVDINIKDHSIVSSYVCSGLVGDTPRKNDSSSSSHCLDPNNEEGGHGVKGWAFDDGNDVWMGRTINETSRLGYETFKVIEGWSNPKSKLQTNRQVIVDRGDRSGYSGIFSVEGKSCINRCFYVELIRGRKEETEVLWTSNSIVVFCGTSGTYGTGSWPDGADLNLMPI	<CELL>	-1.26567	A/HONGKONG/5738/2014	EPI_ISL_166228	A/HONGKONG/5738/2014 CELL
MKTIIALSYILCLVFAQKIPGNDNSTATLCLGHHAVPNGTIVKTITNDRIEVTNATELVQNSSIGEICDSPHQILDGGNCTLIDALLGDPQCDGFQNKEWDLFVERSRANSNCYPYDVPDYASLRSLVASSGTLEFKNESFNWTGVKQNGTSSACIRGSSSSFFSRLNWLTHLNYKYPALNVTMPNKEQFDKLYIWGVHHPGTDKDQIFPYAQSSGRITVSTKRSQQAVIPNIGSRPRIRDIPSRISIYWTIVKPGDILLINSTGNLIAPRGYFKIRSGKSSIMRSDAPIGKCKSECITPNGSIPNDKPFQNVNRITYGACPRYVKQSTLKLATGMRNVPEKQTRGIFGAIAGFIENGWEGMVDGWYGFRHQNSEGRGQAADLKSTQAAIDQINGKLNRLIGKTNEKFHQIEKEFSEVEGRVQDLEKYVEDTKIDLWSYNAELLVALENQHTIDLTDSEMNKLFEKTKKQLRENAEDMGNGCFKIYHKCDNACIGSIRNETYDHNVYRDEALNNRFQIKGVELKSGYKDWILWISFAMSCFLLCIALLGFIMWACQKGNIRCNICI	MNPNQKIITIGSVSLTISTICFFMQIAILITTVTLHFKQYEFNSPPNNQVMLCEPTIIERNITEIVYLTNTTIEKEICPKPAEYRNWSKPQCGITGFAPFSKDNSIRLSAGGDIWVTREPYVSCDLDKCYQFALGQGTTLNNVHSNNTVRDRTPYRTLLMNELGVPFHLGTKQVCIAWSSSSCHDGKAWLHVCITGDDKNATASFIYNGRLVDSVVSWSNDILRTQESECVCINGTCTVVMTDGNATGKADTKILFIEEGKIVHTSKLSGSAQHVEECSCYPRYPGVRCVCRDNWKGSNRPIIDINIKDHSIVSRYVCSGLVGDTPRKSDSSSSSHCLNPNNEKGDHGVKGWAFDDGNDVWMGRTINETSRLGYETFKVVEGWSNPKSKLQINRQVIVDRGDRSGYSGIFSVEGKSCINRCFYVELIRGRKEETEVLWTSNSIVVFCGTSGTYGTGSWPDGANLSLMHI	<EGG>	-1.28908	A/NORWAY/2279/2019	EPI_ISL_418529	A/NORWAY/2279/2019 EGG
MKTIIALSYILCLVFAQKLPGNDNSTATLCLGHHAVPNGTIVKTITNDRIEVTNATELVQNSSIGEICDSPHQILDGENCTLIDALLGDPQCDGFQNKKWDLFVERSKAYSNCYPYDVPDYASLRSLVASSGTLEFNNESFNWAGVTQNGTSSACIRGSNSSFFSRLNWLTHLNFKYPALNVTMPNNEQFDKLYIWGVHHPGTDKDQIFLYAQSSGRITVSTKRSQQAVIPNIGSRPRIRNIPSRISIYWTIVKPGDILLINSTGNLIAPRGYFKIRSGKSSIMRSDAPIGKCKSECITPNGSIPNDKPFQNVNRITYGACPRYVKQSTLKLATGMRNVPEKQTRGIFGAIAGFIENGWEGMVDGWYGFRHQNSEGRGQAADLKSTQAAIDQINGKLNRLIGKTNEKFHQIEKEFSEVEGRIQDLEKYVEDTKIDLWSYNAELLVALENQHTIDLTDSEMNKLFEKTKKQLRENAEDMGNGCFKIYHKCDNACIGSIRNGTYDHDVYRDEALNNRFQIKGVELKSGYKDWILWISFAISCFLLCVALLGFIMWACQKGNIRCNICI	MNPNQKIITIGSVSLTISTICFFMQIAILITTVTLHFKQYEFDSPPNNQVMLCEPTIIERNITEIVYLTNTTIEKEICPKPAEYRNWSKPQCGITGFAPFSKDNSIRLSAGGDIWVTREPYVSCDPDKCYQFALGQGTTLNNVHSNNTVRXRTPYRTLLMNELGVPFHLGTKQVCIAWSSSSCHDGKAWLHVCITGDDKNATASFIYNGRLVDSVVSWSKEILRTQESECVCINGTCTVVMTDGSASGKADTKILFIEEGKIVHTSTLSGSAQHVEECSCYPRYPGVRCVCRDNWKGSNRPIVDINIKDHSIVSSYVCSGLVGDTPRKNDSSSSSHCLDPNNEEGGHGVKGWAFDDGNDVWMGRTINETSRLGYETFKVIEGWSNPKSKLQINRQVIVDRGDRSGYSGIFSVEGKSCINRCFYVELIRGRKEETEVLWTSNSIVVFCGTSGTYGTGSWPDGADLNLMPI	<CELL>	-1.3437	A/NEWYORK/39/2012	EPI_ISL_140279	A/NEWYORK/39/2012 CELL
MKTIIALSYILCLVFAQKIPGNDNSTATLCLGHHAVPNGTIVKTITNDRIEVTNATELVQNSSIGEICDSPHQILDGENCTLIDALLGDPQCDGFQNKKWDLFVERSKAYSNCYPYDVPDYASLRSLVASSGTLEFNNESFNWTGVTQNGTSSACIRRSSSSFFSRLNWLTHLNYTYPALNVTMPNNGQFDKLYIWGVHHPGTDKDQIFLYAQSSGRITVSTKRSQQAVIPNIGSRPRIRDIPSRISIYWTIVKPGDILLINSTGNLIAPRGYFKIRSGKSSIMRSDAPIGKCKSECITPNGSIPNDKPFQNVNRITYGACPRYVKHSTLKLATGMRNVPEKQTRGIFGAIAGFIENGWEGMVDGWYGFRHQNSEGRGQAADLKSTQAAIDQINGKLNRLIGKTNEKFHQIEKEFSEVEGRIQDLEKYVEDTKIDLWSYNAELLVALENQHTIDLTDSEMNKLFEKTKKQLRENAEDMGNGCFKIYHKCDNACIGSIRNGTYDHNVYRDEALNNRFQIKGVELKSGYKDWILWISFAISCFLLCVALLGFIMWACQKGNIRCNICI	MNPNQKIITIGSVSLTISTICFFMQIAILITTVTLHFKQYEFNSPPNNQVMLCEPTIIERNITEIVYLTNTTIEKEICPKPAEYRNWSKPQCGITGFAPFSKDNSIRLSAGGDIWVTREPYVSCDPDKCYQFALGQGTTLNNVHSNNTVRXRTPYRTLLMNELGVPFHLGTKQVCIAWSSSSCHDGKAWLHVCITGDDKNATASFIYNGRLVDSVVSWSKDILRTQESECVCINGTCTVVMTDGSASGKADTKILFIEEGKIVHTSTLSGSAQHVEECSCYPRYPGVRCVCRDNWKGSNRPIVDINIKDHSIVSSYVCSGLVGDTPRKNDSSSSSHCLDPNNEEGGHGVKGWAFDDGNDVWMGRTINETSRLGYETFKVIEGWSNPKSKLQTNRQVIVDRGDRSGYSGIFSVEGKSCINRCFYVELIRGRKEETEVLWTSNSIVVFCGTSGTYGTGSWPDGADLNLMPI	<CELL>	-1.38197	A/SYDNEY/71/2014	EPI_ISL_166747	A/SYDNEY/71/2014 CELL
MKAIIALSNILCLVFAQKIPGNDNSTATLCLGHHAVPNGTIVKTITNDRIEVTNATELVQNSSIGKICNSPHQILDGGNCTLIDALLGDPQCDGFQNKEWDLFVERSRANSSCYPYDVPDYASLRSLVASSGTLEFKDESFNWTGVKQNGTSSACKRGSSSSFFSRLNWLTSLNNIYPAQNVTMPNKEQFDKLYIWGVHHPDTDKNQFSLFAQSSGRITVSTKRSQQAVIPNIGSRPRVRDIPSRISIYWTIVKPGDILLINSTGNLIAPRGYFKIRSGKSSIMRSDAPIGECKSECITPNGSIPNDKPFQNVNRITYGACPRYVKQSTLKLATGMRNVPEKQTRGIFGAIAGFIENGWEGMVDGWYGFRHQNSEGRGQAADLKSTQAAIDQISGKLNRLIGKTNEKFHQIEKEFSEVEGRVQDLEKYVEDTKIDLWSYNAELLVALENQHTIDLTDSEMNKLFEKTKKQLRENAEDMGNGCFKIYHKCDNACIGSIRNETYDHNVYRDEALNNRFQIKGVELKSGYKDWILWISFAMSCFLLCIALLGFIMWACQKGNIRCNICI	MNPNQKIITIGSVSLTISTICFLMQIAILITTVTLHFKQYEFNSPPNNQVMLCEPTIIERNITEIVYLTNTTIEKEICPKPAEYRNWSKPQCGITGFAPFSKDNSIRLSAGGDIWVTREPYVSCDLDKCYQFALGQGTTLNNVHSNNTVHDRTPYRTLLMNELGVPFHLGTKQVCIAWSSSSCHDGKAWLHVCITGDDKNATASFIYNGRLVDSVVSWSNDILRTQESECVCINGTCTVVMTDGNATGKADTKILFIEEGKIVHTSKLSGSAQHVEECSCYPRYPGVRCVCRDNWKGSNRPIIDINIKDHSIVSRYVCSGLVGDTPRKSDSSSSSHCLNPNNEKGDHGVKGWAFDDGNDVWMGRTINETSRLGYETFKVVEGWSNPKSKLQINRQVIVDRGDRSGYSGIFSVEGKSCINRCFYVELIRGRKEETEVLWTSNSIVVFCGTSGTYGTGSWPDGANLSLMHT	<CELL>	-1.41033	A/SYDNEY/878/2023	EPI_ISL_18485023	A/SYDNEY/878/2023 CELL
MKTIIALSYILCLVFAQKLPGNDNSTATLCLGHHAVPNGTIVKTITNDRIEVTNATELVQNSSIGEICDSPHQILDGENCTLIDALLGDPQCDGFQNKKWDLFVERSKAYSNCYPYDVPDYASLRSLVASSGTLEFNNESFNWAGVTQNGTSSSCIRGSNSSFFSRLNWLTHLNSKYPALNVTMPNNEQFDKLYIWGVHHPVTDKDQIFLYAQSSGRITVSTKRSQQAVIPNIGXRPRIRNIPSRISIYWTIVKPGDILLINSTGNLIAPRGYFKIRSGKSSIMRSDAPIGKCKSECITPNGSIPNDKPFQNVNRITYGACPRYVKQSTLKLATGMRNVPEKQTRGIFGAIAGFIENGWEGMVDGWYGFRHQNSEGRGQAADLKSTQAAIDQINGKLNRLIGKTNEKFHQIEKEFSEVEGRIQDLEKYVEDTKIDLWSYNAELLVALENQHTIDLTDSEMNKLFEKTKKQLRENAEDMGNGCFKIYHKCDNACIGSIRNGTYDHDVYRDEALNNRFQIKGVELKSGYKDWILWISFAISCFLLCVALLGFIMWACQKGNIRCNICI	MNPNQKIITIGSVSLTISTICFFMQIAILITTVTLHFKQYEFNSPPNNQVMLCEPTIIERNITEIVYLTNTTIEKEICPKPAEYRNWSKPQCGITGFAPFSKDNSIRLSAGGDIWVTREPYVSCDPDKCYQFALGQGTTLNNVHSNNTVRDRTPYRTLLMNELGVPFHLGTKQVCIAWSSSSCHDGKAWLHVCITGDDKNATASFIYNGRLVDSVVSWSKDILRTQESECVCINGTCTVVMTDGSASGKADTKILFIEEGKIVHTSTLSGSAQHVEECSCYPRYPGVRCVCRDNWKGSNRPIVDINIKDHSIVSSYVCSGLVGDTPRKNDSSSSSHCLDPNNEEGGHGVKGWAFDDGNDVWMGRTINETSRLGYETFKVIEGWSNPKSKLQTNRQVIVDRGDRSGYSGIFSVEGKSCINRCFYVELIRGRKEETEVLWTSNSIVVFCGTSGTYGTGSWPDGADLNLMPI	<EGG>	-1.41348	A/STOCKHOLM/6/2014	EPI_ISL_15146303	A/STOCKHOLM/6/2014 EGG
MKTIIALSYILCLVFAQKLPGNDNSTATLCLGHHAVPNGTIVKTITNDRIEVTNATELVQNSSIGEICDSPHQILDGENCTLIDALLGDPQCDGFQNKKWDLFVERSKAYSNCYPYDVPDYASLRSLVASSGTLEFNNESFNWAGVTQNGTSSACIRGSNSSFFSRLNWLTHLNFKYPALNVTMPNNEQFDKLYIWGVHHPGTDKDQIFLYAQSSGRITVSTKRSQQAVIPNIGSRPRIRNIPSRISIYWTIVKPGDILLINSTGNLIAPRGYFKIRSGKSSIMRSDAPIGKCKSECITPNGSIPNDKPFQNVNRITYGACPRYVKQSTLKLATGMRNVPEKQTRGIFGAIAGFIENGWEGMMDGWYGFRHQNSEGRGQAADLKSTQAAIDQINGKLNRLIGKTNEKFHQIEKEFSEVEGRIQDLEKYVEDTKIDLWSYNAELLVALENQHTIDLTDSEMNKLFEKTKKQLRENAEDMGNGCFKIYHKCDNACIGSIRNGTYDHDVYRDEALNNRFQIKGVELKSGYKDWILWISFAISCFLLCVALLGFIMWACQKGNIRCNICI	MNPNQKIITIGSVSLTISTICFFMQIAILITTVTLHFKQYEFNSPPNNQVMLCEPTIIERNITEIVYLTNTTIEKEICPKPAEYRNWSKPQCGITGFAPFSKDNSIRLSAGGDIWVTREPYVSCDPDKCYQFALGQGTTLNNVHSNNTVRDRTPYRTLLMNELGVPFHLGTKQVCIAWSSSSCHDGKAWLHVCITGDDKNATASFIYNGRLVDSVVSWSKEILRTQESECVCINGTCTVVMTDGSASGKADTKILFIEEGKIVHTSTLSGSAQHVEECSCYPRYPGVRCVCRDNWKGSNRPIVDINIKDHSIVSSYVCSGLVGDTPRKNDSSSSSHCLDPNNEEGGHGVKGWAFDDGNDVWMGRTINETSRLGYETFKVIEGWSNPKSKLQINRQVIVDRGDRSGYSGIFSVEGKSCINRCFYVELIRGRKEETEVLWTSNSIVVFCGTSGTYGTGSWPDGADLNLMPI	<CELL>	-1.43354	A/TRIESTE/1/2013	EPI_ISL_136403	A/TRIESTE/1/2013 CELL
MKTIIALSYILCLVFAQKIPGNDNSTATLCLGHHAVPNGTIVKTITNDRIEVTNATELVQNSSIGEICDSPHQILDGENCTLIDALLGDPQCDGFQNKKWDLFVERSKAYSNCYPYDVPDYASLRSLVASSGTLEFNNESFNWTGVTQNGTSSACIRRSSSSFFSRLNWLTHLNYTYPALNVTMPNNEQFDKLYIWGVHHPGTDKDQIFLYAQSSGRITVSTKRSQQAVIPNIGSRPRIRDIPSRISIYWTIVKPGDILLINSTGNLIAPRGYFKIRSGKSSIMRSDAPIGKCKSECITPNGSIPNDKPFQNVNRITYGACPRYVKHSTLKLATGMRNVPEKQTRGIFGAIAGFIENGWEGMVDGWYGFRHQNSEGRGQAADLKSTQAAIDQINGKLNRLIGKTNEKFHQIEKEFSEVEGRIQDLEKYVEDTKIDLWSYNAELLVALENQHTIDLTDSEMNKLFEKTKKQLRENAEDMGNGCFKIYHKCDNACIGSIRNGTYDHNVYRDEALNNRFQIKGVELKSGYKDWILWISFAISCFLLCVALLGFIMWACQKGNIRCNICI	MNPNQKIITIGSVSLTISTICFFMQIAILITTVTLHFKQYEFNSPPNNQVMLCEPTIIERNITEIVYLTNTTIEKEICPKPAEYRNWSKPQCGITGFAPFSKDNSIRLSAGGDIWVTREPYVSCDPDKCYQFALGQGTTLNNVHSNNKVRDRTPYRTLLMNELGVPFHLGTKQVCIAWSSSSCHDGKAWLHVCITGDDKNATASFIYNGRLVDSVVSWSKDILRTQESECICINGTCTVVMTDGSASGKADTKILFIEEGKIVHTSTLSGSAQHVEECSCYPRYPGVRCVCRDNWKGSNRPIVDINIKDHSIVSSYVCSGLVGDTPRKNDSSSSSHCLDPNNEEGGHGVKGWAFDDGNDVWMGRTINETSRLGYETFKVIEGWSNPKSKLQTNRQVIVDRGDRSGYSGIFSVEGKSCINRCFYVELIRGRKEETEVLWTSNSIVVFCGTSGTYGTGSWPDGADLNLMPI	<CELL>	-1.43548	A/HONGKONG/4801/2014	EPI_ISL_202569	A/HONGKONG/4801/2014 CELL
MKTIIALSYILCLVFAQKLPGNDNSTATLCLGHHAVPNGTIVKTITNDQIEVTNATELVQSSSTGEICNSPHQILDGENCTLIDALLGDPQCDSFQNKKWDLFVERSKAHSNCYPYDVPDYASLRSLVASSGTLEFNNESFNWTGVTQNGTSSACIRRSNNSFFSRLNWLTHLNFKYPALNVTMPNNEQFDKLYIWGVHHPGTDKDQIFPYAQAAGRITVSTKRSQQAVIPNIGSRPRVRNIPSRVSIYWTIVKPGDILLINSTGNLIAPRGYFKIRSGKSSIMRSDAPIGKCNSACITPNGSIPNDKPFQNVNRITYGACPRYVKQNTLKLATGMRNVPEKQTRGIFGAIAGFIENGWEGMVDGWYGFRHQNSEGRGQAADLKSTQAAIDQINGKLNRLIGKTNEKFHQIEKEFSEVEGRIQDLEKYVEDTKIDLWSYNAELLVALENQHTIDLTDSEMNKLFEKTKKQLRENAEDMGNGCFKIYHKCDNACIGSIRNGTYDHDVYRDEALNNRFQIKGVELKSGYKDWILWISFAISCFLLCVALLGFIMWACQKGNIRCNICI	MNPNQKIITIGSVSLTISTICFFMQIAILITTVTLHFKQYEFNSPPNNQVMLCEPTIIERNITEIVYLTNTTIEKEICPKLAEYRNWSKPQCDITGFAPFSKDNSIRLSAGGDIWVTREPYVSCDPDKCYQFALGQGTTLNNVHSNNTVRDRTPYRTLLMNELGVPFHLGTKQVCIAWSSSSCHDGKAWLHVCITGDDKNATASFIYNGRLVDSVVSWSREILRTQESECVCINGTCTVVMTDGSASGKADTKILFIEEGKIVHTSTLSGSAQHVEECSCYPRYPGVRCVCRDNWKGSNRPIVDINIKDHSIVSSYVCSGLVGDTPRKNDSSSSSHCLDPNNEEGGHGVKGWAFDDGNDVWMGRTINETSRLGYETFKVIEGWSNPKSKLQINRQVIVDRGNRSGYSGIFSVEGKSCINRCFYVELIRGRKEETEVLWTSNSIVVFCGTSGTYGTGSWPDGADLNLMPI	<EGG>	-1.45884	A/GUADELOUPE/202/2010	EPI_ISL_90607	A/GUADELOUPE/202/2010 EGG
MKAIIALSNILCLVFAQKIPGNDNSTATLCLGHHAVPNGTIVKTITNDRIEVTNATELVQNSSIGKICNSPHQILDGGNCTLIDALLGDPQCDGFQNKEWDLFVERSRANSSCYPYDVPDYASLRSLVASSGTLEFKNESFNWTGVKQNGTSSACKRGSSSSFFSRLNWLTSLNNIYPAQNVTMPNKEQFDKLYIWGVHHPDTDKNQFSLFAQSSGRITVSTKRSQQAVIPNIGSRPRVRDIPSRISIYWTIVKPGDILLINSTGNLIAPRGYFKIRSGKSSIMRSDAPIGKCKSECITPNGSIPNDKPFQNVNRITYGACPRYVKQSTLKLATGMRNVPEKQTRGIFGAIAGFIENGWEGMVDGWYGFRHQNSEGRGQAADLKSTQAAIDQISGKLNRLIGKTNEKFHQIEKEFSEVEGRVQDLEKYVEDTKIDLWSYNAELLVALENQHTIDLTDSEMNKLFEKTKKQLRENAEDMGNGCFKIYHKCDNACIGSIRNETYDHNVYRDEALNNRFQIKGVELKSGYKDWILWISFAMSCFLLCIALLGFIMWACQKGNIRCNICI	MNPNQKIITIGSVSLTISTICFFMQIAILITTVTLHFKQYEFNSPPNNQVMLCEPTIIERNITEIVYLTNTTIEKEICPKPAEYRNWSKPQCGITGFAPFSKDNSIRLSAGGDIWVTREPYVSCDLDKCYQFALGQGTTLNNVHSNNTVHDRTPYRTLLMNELGVPFHLGTKQVCIAWSSSSCHDGKAWLHVCITGDDKNATASFIYNGRLVDSVVSWSNDILRTQESECVCINGTCTVVMTDGNATGKADTKILFIEEGKIVHTSKLSGSAQHVEECSCYPRYPGVRCVCRDNWKGSNRPIIDINIKDHSIVSRYVCSGLVGDTPRKSDSSSSSHCLNPNNEKGDHGVKGWAFDDGNDVWMGRTINETSRLGYETFKVVEGWSNPKSKLQINRQVIVDRGDRSGYSGIFSVEGKSCINRCFYVELIRGRKEETEVLWTSNSIVVFCGTSGTYGTGSWPDGANLSLMHT	<CELL>	-1.47219	A/MASSACHUSETTS/18/2022	EPI_ISL_19558653	A/MASSACHUSETTS/18/2022 CELL
MKTIIALSNILCLVFAQKIPGNDNSTATLCLGHHAVPNGTIVKTITNDRIEVTNATELVQNSSIGEICDSPHQILDGGNCTLIDALLGDPQCDGFQNKEWDLFVERSRANSNCYPYDVPDYASLRSLVASSGTLEFKNESFNWTGVKQNGTSSACIRGSSSSFFSRLNWLTSLNNIYPAQNVTMPNKEQFDKLYIWGVHHPDTDKNQISLFAQSSGRITVSTKRSQQAVIPNIGSRPRIRDIPSRISIYWTIVKPGDILLINSTGNLIAPRGYFKIRSGKSSIMRSDAPIGKCKSECITPNGSIPNDKPFQNVNRITYGACPRYVKQSTLKLATGMRNVPEKQTRGIFGAIAGFIENGWEGMMDGWYGFRHQNSEGRGQAADLKSTQAAIDQINGKLNRLIGKTNEKFHQIEKEFSEVEGRVQDLEKYVEDTKIDLWSYNAELLVALENQHTIDLTDSEMNKLFEKTKKQLRENAEDMGNGCFKIYHKCDNACIGSIRNETYDHNVYRDEALNNRFQIKGVELKSGYKDWILWISFAMSCFLLCIALLGFIMWACQKGNIRCNICI	MNPNQKIITIGSVSLTISTICFFMQIAILITTVTLHFKQYEFNSPPNNQVMLCEPTIIERNITEIVYLTNTTIEKEICPKPAEYRNWSKPQCGITGFAPFSKDNSIRLSAGGDIWVTREPYVSCDLDKCYQFALGQGTTLNNVHSNNTVRDRTPYRTLLMNELGVPFHLGTKQVCIAWSSSSCHDGKAWLHVCITGDDKNATASFIYNGRLVDSVVSWSNDILRTQESECVCINGTCTVVMTDGNATGKADTKILFIEEGKIVHTSKLSGSAQHVEECSCYPRYPGVRCVCRDNWKGSNRPIIDINIKDHSIVSRYVCSGLVGDTPRKSDSSSSSHCLNPNNEKGDHGVKGWAFDDGNDVWMGRTINETSRLGYETFKVVEGWSNPKSKLQINRQVIVDRGDRSGYSGIFSVEGKSCINRCFYVELIRGRKEETEVLWTSNSIVVFCGTSGTYGTGSWPDGANLSLMHI	<CELL>	-1.51282	A/STOCKHOLM/5/2021	EPI_ISL_3315857	A/STOCKHOLM/5/2021 CELL
MKTIIALSNILCLVFAQKIPGNDNSTATLCLGHHAVPNGTIVKTITNDRIEVTNATELVQNSSIGEICNSPHQILDGGNCTLIDALLGDPQCDGFQNKEWDLFVERSRANSSCYPYDVPDYASLRSLVASSGTLEFKNESFNWTGVKQNGTSSACIRGSSSSFFSRLNWLTSLNNIYPAQNVTMPNKEQFDKLYIWGVHHPDTDKNQFSLFAQSSGRITVSTKRSQQAVIPNIGSRPRIRDIPSRISIYWTIVKPGDILLINSTGNLIAPRGYFKIRSGKSSIMRSDAPIGKCKSECITPNGSIPNDKPFQNVNRITYGACPRYVKQSTLKLATGMRNVPEKQTRGIFGAIAGFIENGWEGMVDGWYGFRHQNSEGRGQAADLKSTQAAIDQISGKLNRLIGKTNEKFHQIEKEFSEVEGRVQDLEKYVEDTKIDLWSYNAELLVALENQHTIDLTDSEMNKLFEKTKKQLRENAEDMGNGCFKIYHKCDNACIGSIRNETYDHNVYRDEALNNRFQIKGVELKSGYKDWILWISFAMSCFLLCIALLGFIMWACQKGNIRCNICI	MNPNQKIITIGSVSLTISTICFFMQIAILITTVTLHFKQYEFNSPPNNQVMLCEPTIIERNITEIVYLTNTTIEKEICPKPAEYRNWSKPQCGITGFAPFSKDNSIRLSAGGGIWVTREPYVSCDLDKCYQFALGQGTTLNNVHSNNTVRDRTPYRTLLMNELGVPFHLGTKQVCIAWSSSSCHDGKAWLHVCITGDDKNATASFIYNGRLVDSVVSWSNDILRTQESECVCINGTCTVVMTDGNATGKADTKILFIEEGKIVHTSKLSGSAQHVEECSCYPRYPGVRCVCRDNWKGSNRPIIDINIKDHSIVSRYVCSGLVGDTPRKNDSSSSSHCLNPNNEKGDHGVKGWAFDDGNDVWMGRTINETSRLGYETFKVVEGWSNPKSKLQINRQVIVDRGDRSGYSGIFSVEGKSCINRCFYVELIRGRKEETEVLWTSNSIVVFCGTSGTYGTGSWPDGANLSLMHI	<CELL>	-1.51446	A/ENGLAND/214191723/2021	EPI_ISL_12240116	A/ENGLAND/214191723/2021 CELL
MKTIIALSYILCLVFAQKLPGNDNSTATLCLGHHAVPNGTIVKTITNDRIEVTNATELVQNSSIGEICDSPHQILDGENCTLIDALLGDPQCDGFQNKKWDLFVERSKAYSNCYPYDVPDYASLRSLVASSGTLEFNNESFNWTGVTQNGTSSACIRRSNNSFFSRLNWLTRLNFKYPALNVTMPNNEQFDKLYIWGVHHPSTDKDQIFLYAQSSGRITVSTKRSQQAVIPNIGSRPRIRNIPSRISIYWTIVKPGDILLINSTGNLIAPRGYFKIRSGKSSIMRSDAPIGKCKSECITPNGSIPNDKPFQNVNRITYGACPRYVKQSTLKLATGMRNVPEKQTRGIFGAIAGFIENGWEGMVDGWYGFRHQNSEGRGQAADLKSTQAAIDQINGKLNRLIGKTNEKFHQIEKEFSEVEGRIQDLEKYVEDTKIDLWSYNAELLVALENQHTIDLTDSEMNKLFEKTKKQLRENAEDMGNGCFKIYHKCDNACIGSIRNGTYDHDVYRDEALNNRFQIKGVELKSGYKDWILWISFATSCFLLCVALLGFIMWACQKGNIRCNICI	MNPNQKIITIGSVSLTISTICFFMQIAILITTVTLHFKQYEFNSPPNNQVMLCEPTIIERNITEIVYLTNTTIEKEICPKPAEYRNWSKPQCGITGFAPFSKDNSIRLSAGGDIWVTREPYVSCDPDKCYQFALGQGTTLNNVHSNNTVRDRTPYRTLLMNELGVPFHLGTKQVCIAWSSSSCHDGKAWLHVCITGNDKNATASFIYNGRLVDSVVSWSKEILRTQESECVCINGTCTVVMTDGSASGKADTKILFIEEGKIVHTSTLSGSAQHVEECSCYPRYPGVRCVCRDNWKGSNRPIVDINIKDHSIVSSYVCSGLVGDTPRKNDSSSSSHCLDPNNEEGGHGVKGWAFDDGNDVWMGRTINETSRLGYETFKVIEGWSNPKSKLQINRQVIVDRGDRSGYSGIFSVEGKSCINRCFYVELIRGRKEETEVLWTSNSIVVFCGTSGTYGTGSWPDGADLNLMPI	<CELL>	-1.52637	A/BERLIN/93/2011	EPI_ISL_109761	A/BERLIN/93/2011 CELL
MKTIIALSYILCLVFAQKLPGNDNSTATLCLGHHAVPNGTIVKTITNDRIEVTNATELVQNSSIGEICDSPHQILDGENCTLIDALLGDPQCDGFQNKKWDLFVERSKAYSNCYPYDVPDYASLRSLVASSGTLEFNNESFNWAGVTQNGTSSACIRGSNSSFFSRLNWLTHLNFKYPALNVTMPNNEQFDKLYIWGVHHPGTDKDQIFLYAQSSGRITVSTKRSQQAVIPNIGSRPRIRNIPSRISIYWTIVKPGDILLINSTGNLIAPRGYFKIRSGKSSIMRSDAPIGKCKSECITPNGSIPNDKPFQNVNRITYGACPRYVKQSTLKLATGMRNVPEKQTRGIFGAIAGFIENGWEGMMDGWYGFRHQNSEGRGQAADLKSTQAAIDQINGKLNRLIGKTNEKFHQIEKEFSEVEGRIQDLEKYVEDTKIDLWSYNAELLVALENQHTIDLTDSEMNKLFEKTKKQLRENAEDMGNGCFKIYHKCDNACIGSIRNGTYDHDVYRDEALNNRFQIKGVELKSGYKDWILWISFAISCFLLCVALLGFIMWACQKGNIRCNICI	MNPNQKIITIGSVSLTISTICFFMQIAILITTVTLHFKQYEFNSPPNNQVMLCEPTIIERNITEIVYLTNTTIEKEICPKPAEYRNWSKPQCGITGFAPFSKDNSIRLSAGGDIWVTREPYVSCDPDKCYQFALGQGTTLNNVHSNNTVRXRTPYRTLLMNELGVPFHLGTKQVCIAWSSSSCHDGKAWLHVCITGDDKNATASFIYNGRLVDSVVSWSKEILRTQESECVCINGTCTVVMTDGSASGKADTKILFIEEGKIVHTSTLSGSAQHVEECSCYPRYPGVRCVCRDNWKGSNRPIVDINIKDHSIVSSYVCSGLVGDTPRKNDSSSSSHCLDPNNEEGGHGVKGWAFDDGNDVWMGRTINETSRLGYETFKVIEGWSNPKSKLQINRQVIVDRGDRSGYSGIFSVEGKSCINRCFYVELIRGRKEETEVLWTSNSIVVFCGTSGTYGTGSWPDGADLNLMPI	<CELL>	-1.54681	A/NETHERLANDS/555/2012	EPI_ISL_136392	A/NETHERLANDS/555/2012 CELL
MKTIIALSYILCLVFAQKLPGNDNSTATLCLGHHAVPNGTIVKTITNDRIEVTNATELVQNSSIGEICDSPHQILDGENCTLIDALLGDPQCDGFQNKKWDLFVERSKAYSNCYPYDVPDYASLRSLVASSGTLEFNNESFNWTGVTQNGTSSSCIRRSNSSFFSRLNWLTHLNFKYPALNVTMPNNEQFDKLYIWGVHHPGTDKDQIFPYAQSSGRIIVSTKRSQQAVIPNIGSRPRIRNIPSRISIYWTIVKPGDVLLINSTGNLIAPRGYFKIRSGKSSIMRSDAPIGKCKSECITPNGSISNDKPFQNVNRITYGACPRYVKQSTLKLATGMRNVPEKQTRGIFGAIAGFIENGWEGMVDGWYGFRHQNSEGRGQAADLKSTQAAIDQINGKLNRLIGKTNEKFHQIEKEFSEVEGRIQDLEKYVEDTKIDLWSYNAELLVALENQHTIDLTDSEMNKLFEKTKKQLRENAEDMGNGCFKIYHKCDNACIGSIRNGTYDHNVYRDEALNNRFQIKGVELKSGYKDWILWISFAISCFLLCVALLGFIMWACQKGNIRCNICI	MNPNQKIITIGSVSLTISTICFFMQIAILITTVTLHFKQYEFNSPPNNQVMLCEPTIIERNITEIVYLTNTTIEKEICPKPAEYRNWSKPQCGITGFAPFSKDNSIRLSAGGDIWVTREPYVSCDPDKCYQFALGQGTTLNNVHSNNTVRDRTPYRTLLMNELGVPFHLGTKQVCIAWSSSSCHDGKAWLHVCITGDDKNATASFIYNGRLVDSVVSWSKDILRTQESECVCINGTCTVVMTDGSASGKADTKILFIEEGKIVHTSTLSGSAQHVEECSCYPRYPGVRCVCRDNWKGSNRPIVDINIKDHSIVSSYVCSGLVGDTPRKNDSSSSSHCLDPNNEEGGHGVKGWAFDDGNDVWMGRTINETSRLGYETFKVIEGWSNPKSKLQINRQVIVDRGDRSGYSGIFSVEGKSCINRCFYVELIRGRKEETEVLWTSNSIVVFCGTSGTYGTGSWPDGADLNLMPI	<EGG>	-1.54686	A/STOCKHOLM/1/2013	EPI_ISL_166139	A/STOCKHOLM/1/2013 EGG
MKAIIALSNILCLVFAQKIPGNDNSTATLCLGHHAVPNGTIVKTITNDRIEVTNATELVQNSSIGKICNSPHQILDGGNCTLIDALLGDPQCDGFQNKEWDLFVERNRANSSCYPYDVPDYASLRSLVASSGTLEFKDESFNWTGVKQNGTSSACKRGSSSSFFSRLNWLTSLNNIYPAQNVTMPNKEQFDKLYIWGVHHPDTDKNQFSLFAQSSGRITVSTKRSQQAVIPNIGSRPRVRDIPSRISIYWTIVKPGDILLINSTGNLIAPRGYFKIRSGKSSIMRSDAPIGKCKSECITPNGSIPNDKPFQNVNRITYGACPRYVKQSTLKLATGMRNVPEKQTRGIFGAIAGFIENGWEGMVDGWYGFRHQNSEGRGQAADLKSTQAAIDQISGKLNRLIGKTNEKFHQIEKEFSEVEGRVQDLEKYVEDTKIDLWSYNAELLVALENQHTIDLTDSEMNKLFEKTKKQLRENAEDMGNGCFKIYHKCDNACIGSIRNETYDHNVYRDEALNNRFQIKGVELKSGYKDWILWISFAMSCFLLCIALLGFIMWACQKGNIRCNICI	MNPNQKIITIGSVSLTISTICFFMQIAILITTVTLHFKQYEFNSPPNNQVMLCEPTIIERNITEIVYLTNTTIEKEICPKPAEYRNWSKPQCGITGFAPFSKDNSIRLSAGGDIWVTREPYVSCDLDKCYQFALGQGTTLNNVHSNNTVHDRTPYRTLLMNELGVPFHLGTKQVCIAWSSSSCHDGKAWLHVCITGDDKNATASFIYNGRLVDSVVSWSNDILRTQESECVCINGTCTVVMTDGNATGKADTKILFIEEGKIVHTSKLSGSAQHVEECSCYPRYPGVRCVCRDNWKGSNRPIIDINIKDHSIVSRYVCSGLVGDTPRKSDSSSSSHCLNPNNEKGDHGVKGWAFDDGNDVWMGRTINETSRLGYETFKVVEGWSNPKSKLQINRQVIVDRGDRSGYSGIFSVEGKSCINRCFYVELIRGRKEETEVLWTSNSIVVFCGTSGTYGTGSWPDGANLSLMHT	<CELL>	-1.56409	A/ALBANIA/289813/2022	EPI_ISL_18864899	A/ALBANIA/289813/2022 CELL
MKTIIALSNILCLVFAQKIPGNDNSTATLCLGHHAVPNGTIVKTITNDRIEVTNATELVQNSSIGKICDSPHQILDGGNCTLIDALLGDPQCDGFQNKEWDLFVERSRANSNCYPYDVPDYASLRSLVASSGTLEFKNESFNWTGVKQNGTSSACIRGSSSSFFSRLNWLTHLNNIYPAQNVTMPNKEQFDKLYIWGVHHPNTDKNQISLFAQSSGRITVSTKRSQQAVIPNIGSRPRIRGIPSRISIYWTIVKPGDILLINSTGNLIAPRGYFKIRSGKSSIMKSDAPIGKCKSECITPNGSIPNDKPFQNVNRITYGACPRYVKQSTLKLATGMRNVPEKQTRGIFGAIAGFIENGWEGMVDGWYGFRHQNSEGRGQAADLKSTQAAIDQINGKLNRLIGKTNEKFHQIEKEFSEVEGRVQDLEKYVEDTKIDLWSYNAELLVALENQHTIDLTDSEMNKLFEKTKKQLRENAEDMGNGCFKIYHKCDNACIGSIRNETYDHNVYRDEALNNRFQIKGVELKSGYKDWILWISFAMSCFLLCIALLGFIMWACQKGNIRCNICI	MNPNQKIITIGSVSLTISTICFFMQIAILITTVTLHFKQYEFNSPPNNQVMLCEPTIIERNITEIVYLTNTTIEKEICPEPAEYRNWSKPQCGITGFAPFSKDNSIRLSAGGDIWVTREPYVSCDLDKCYQFALGQGTTLNNVHSNNTVRDRTPYRTLLMNELGVPFHLGTKQVCIAWSSSSCHDGKAWLHVCITGDDKNATASFIYNGRLVDSVVSWSNDILRTQESECVCINGTCTVVMTDGNATGKADTKILFIEEGKIIHTSKLSGSAQHVEECSCYPRYPGVRCVCRDNWKGSNRPIIDINIKDHSIVSSYVCSGLVGDTPRKSDSSSSSHCLNPNNEKGSHGVKGWAFDDGNDVWMGRTINETSRLGYETFKVVEGWSNPKSKLQINRQVIVDRGDRSGYSGIFSVEGKSCINRCFYVELIRGRKEETEVLWTSNSIVVFCGTSGTYGTGSWPDGADLNLMHI	<EGG>	-1.57805	A/NORWAY/29511/2021	EPI_ISL_11140795	A/NORWAY/29511/2021 EGG
MKTIIALSYILCLVFAQKLPGNDNSTATLCLGHHSVPNGTIVKTITNDRIEVTNATELVQNSSIGEICDSPHQILDGENCTLIDALLGDPQCDGFQNKKWDLFVERSKAYSNCYPYDVPDYASLRSLVASSGTLEFNNESFNWAGVTQNGTSSSCIRGSNSSFFSRLNWLTHLNSKYPALNVTMPNNEQFDKLYIWGVHHPXTDKDQIFLYAQSSGRITVSTKRSQQAVIPNIGXRPRIRXIPSRISIYWTIVKPGDILLIXSTGNLIAPRGYFKIRSGKSSIMRSDAPIGKCKSECITPNGSIPNDKPFQNVNRITYGACPRYVKQSTLKLATGMRNVPERQTRGIFGAIAGFIENGWEGMVDGWYGFRHQNSEGRGQAADLKSTQAAIDQINGKLNRLIGKTNEKFHQIEKEFSEVEGRIQDLEKYVEDTKIDLWSYNAELLVALENQHTIDLTDSEMNKLFEKTKKQLRENAEDMGNGCFKIYHKCDNACIGSIRNGTYDHDVYRDEALNNRFQIKGVELKSGYKDWILWISFAISCFLLCVALLGFIMWACQKGNIRCNICI	MNPNQKIITIGSVSLTISTICFFMQIAILITTVTLHFKQYEFNSPPNNQVMLCEPTIIERNITEIVYLTNTTIEKEICPKPAEYRNWSKPQCGITGFAPFSKDNSIRLSAGGDIWVTREPYVSCDPDKCYQFALGQGTTLNNVHSNNTVRDRTPYRTLLMNELGVPFHLGTKQVCIAWSSSSCHDGKAWLHVCITGDDKNATASFIYNGRLVDSVVSWSKDILRTQESECVCINGTCTVVMTDGSASGKADTKILFIEEGKIVHTSTLSGSAQHVEECSCYPRYPGVRCVCRDNWKGSNRPIVDINIKDHSIVSSYVCSGLVGDTPRKNDSSSSSHCLDPNNEEGGHGVKGWAFDDGNDVWMGRTINETSRLGYETFKVIEGWSNPKSKLQTNRQVIVDRGDRSGYSGIFSVEGKSCINRCFYVELIRGRKEETEVLWTSNSIVVFCGTSGTYGTGSWPDGADLNLMPI	<EGG>	-1.58094	A/PALAU/6759/2014	EPI_ISL_165579	A/PALAU/6759/2014 EGG
MKTIIALSNILCLVFAQKIPGNDNSTATLCLGHHAVPNGTIVKTITNDRIEVTNATELVQNSSIGKICDSPHQILDGGNCTLIDALLGDPQCDGVQNKEWDLFVERSRANSNCYPYDVPDYASLRSLVASSGTLEFKNESFNWTGVKQNGTSSACKRGSSSSFFSRLNWLTHLNNIYPAQNVTMPNKEQFDKLYIWGVHHPDTDKNQISLFAQSSGRITVSTKRSQQAVIPNIGSRPRIRDIPSRISIYWTIVKPGDILLINSTGNLIAPRGYFKIRNGKSSIMRSDAPIGKCKSECITPNGSIPNDKPFQNVNRITYGACPRYVKQSTLKLATGMRNVPEKQTRGIFGAIAGFIENGWEGMVDGWYGFRHQNSEGRGQAADLKSTQAAIDQINGKLNRLIGKTNEKFHQIEKEFSEVEGRVQDLEKYVEDTKIDLWSYNAELLVALENQHTIDLTDSEMNKLFEKTKKQLRENAEDMGNGCFKIYHKCDNACIGSIRNETYDHNVYRDEALNNRFQIKGVELKSGYKDWILWISFAMSCFLLCIALLGFIMWACQKGNIRCNICI	MNPNQKIITIGSVSLTISTICFFMQIAILITTVTLHFKQYEFNSPPNNQVMLCEPTIIERNITEIVYLTNTTIEKEICPKPAEYRNWSKPQCGITGFAPFSKDNSIRLSAGGDIWVTREPYVSCDLDKCYQFALGQGTTLNNVHSNNTVRDRTPYRTLLMNELGVPFHLGTKQVCIAWSSSSCHDGKAWLHVCITGDDKNATASFIYNGRLVDSVVSWSNDILRTQESECVCINGTCTVVMTDGNATGKADTKILFIEEGKIIHTSKLSGSAQHVEECSCYPRYPGVRCVCRDNWKGSNRPIIDINIKDHSIVSSYVCSGLVGDTPRKSDSSSSSHCLNPNNEKGSHGVKGWAFDDGNDVWMGRTINETSRLGYETFKVVEGWSNPKSKLQINRQVIVDRGDRSGYSGIFSVEGKSCINRCFYVELIRGRKEETEVLWTSNSIVVFCGTSGTYGTGSWPDGADLNLMHI	<CELL>	-1.61146	A/THURINGEN/10/2022	EPI_ISL_13704107	A/THURINGEN/10/2022 CELL
MKTIIALSYILCLVFAQKIPGNDNSTATLCLGHHAVPNGTIVKTITNDRIEVTNATELVQNSSIGEICDSPHQILDGGNCTLIDALLGDPQCDGFQNKKWDLFVERSRAYSNCYPYDVPDYASLRSLVASSGTLEFKNESFNWTGVKQNGTSSACIRGSSSSFFSRLNWLTHLNYTYPALNVTMPNKEQFDKLYIWGVHHPGTDKDQIFPYARSSGRITVSTKRSQQAVIPNIGFRPRIRDIPSRISIYWTIVKPGDILLINSTGNLIAPRGYFKIRSGKSSIMRSDAPIGKCKSECITPNGSIPNDKPFQNVNRITYGACPRYVKQSTLKLATGMRNVPEKQTRGIFGAIAGFIENGWEGMMDGWYGFRHQNSEGRGQAADLKSTQAAIDQINGKLNRLIGKTNEKFHQIEKEFSEVEGRVQDLEKYVEDTKIDLWSYNAELLVALENQHTIDLTDSEMNKLFEKTKKQLRENAEDMGNGCFKIYHKCDNACIGSIRNGTYDHNVYRDEALNNRFQIKGVELKSGYKDWILWISFAISCFLLCIALLGFIMWACQKGNIRCNICI	MNPNQKIITIGSVSLTISTICFLMQIAILITTVTLHFKQYEFNSPPNNQVMLCEPTIIERNITEIVYLTNTTIEKEICPKPAEYRNWSKPQCGITGFAPFSKDNSIRLSAGGDIWVTREPYVSCDLDKCYQFALGQGTTLNNVHSNNTVRDRTPYRTLLMNELGVPFHLGTKQVCIAWSSSSCHDGKAWLHVCITGDDKNATASFIYNGRLVDSVVSWSNDILRTQESECVCINGTCTVVMTDGNATGKADTKILFIEEGKIVHTSKLSGSAQHVEECSCYPRYPGVRCVCRDNWKGSNRPIIDINIKDHSIVSRYVCSGLVGDTPRKSDSSSSSHCLNPNNEKGGHGVKGWAFDDGNDVWMGRTINETSRLGYETFKVVEGWSNPKSKLQINRQVIVDRGDRSGYSGIFSVEGKSCINRCFYVELIRGRKEETEVLWTSNSIVVFCGTSGTYGTGSWPDGADLNLMHI	<EGG>	-1.6454	A/CHRISTCHURCH/515/2019	EPI_ISL_364622	A/CHRISTCHURCH/515/2019 EGG
MKTIIALSYILCLVFAQKIPGNDNSTATLCLGHHAVPNGTIVKTITNDRIEVTNATELVQNSSIGEICDSPHQILDGENCTLIDALLGDPQCDGFQNKKWDLFVERSKAYSNCYPYDVPDYASLRSLVASSGTLEFNNESFNWTGVTQNGTSSACIRRSSSSFFSRLNWLTHLXYTYPALNVTMPNNEQFDKLYIWGVHHPGTDKDQIFLYAQSSGRITVSTKRSQQAVIPNIGSRPRIRDIPSRISIYWTIVKPGDILLINSTGNLIAPRGYFKIRSGKSSIMRSDAPIGKCKSECITPNGSIPNDKPFQNVNRITYGACPRYVKHNTLKLATGMRNVPEKQTRGIFGAIAGFIENGWEGMVDGWYGFRHQNSEGRGQAADLKSTQAAIDQINGKLNRLIGKTNEKFHQIEKEFSEVEGRIQDLEKYVEDTKIDLWSYNAELLVALENQHTIDLTDSEMNKLFEKTKKQLRENAEDMGNGCFKIYHKCDNACIGSIRNGTYDHNVYRDEALNNRFQIKGVELKSGYKDWILWISFAISCFLLCVALLGFIMWACQKGNIRCNICI	MNPNQKIITIGSVSLTISTICFFMQIAILITTVTLHFKQYEFNSPPNNQVMLCEPTIIERNITEIVYLTNTTIEKEICPKPAEYRNWSKPQCGIKGFAPFSKDNSIRLSAGGDIWVTREPYVSCDPDKCYQFALGQGTTLNNVHSNNTVRDRTPYRTLLMNELGVPFHLGTKQVCIAWSSSSCHDGKAWLHVCITGDDKNATASFIYNGRLVDSVVSWSKDILRTQESECVCINGTCTVVMTDGSASGKADTKILFIEEGKIVHTSTLSGSAQHVEECSCYPRYPGVRCVCRDNWKGSNRPIVDINIKDHSIVSSYVCSGLVGDTPRKNDSSSSSHCLDPNNEEGGHGVKGWAFDDGNDVWMGRTINETSRLGYETFKVIEGWSNPKSKLQTNRQVIVDRGDRSGYSGIFSVEGKSCINRCFYVELIRGRKEETEVLWTSNSIVVFCGTSGTYGTGSWPDGADLNLMPI	<CELL>	-1.6618	A/HONGKONG/5738/2014	EPI_ISL_166844	A/HONGKONG/5738/2014 CELL
MKTIIALSNILCLVFAQKIPGNDNSTATLCLGHHAVPNGTIVKTITNDRIEVTNATELVQNSSIGEICGSPHQILDGGNCTLIDALLGDPQCDGFQNKEWDLFVERSRANSNCYPYDVPGYASLRSLVASSGTLEFKNENFNWTGVKQNGTSSACIRGSSSSFFSRLNWLTSLNNIYPAQNVTMPNKEQFDKLYIWGVHHPDTDKNQISLFAQSSGRITVSTKRSQQAVIPNIGSRPRIRDIPSRISIYWTIVKPGDILLINSTGNLIAPRGYFKIRSGKSSIMRSDAPIGRCKSECITPNGSIPNDKPFQNVNRITYGACPRYVKQSTLKLATGMRNVPEKQTRGIFGAIAGFIENGWEGMVDGWYGFRHQNSEGRGQAADLKSTQAAIDQINGKLNRLIGKTNEKFHQIEKEFSEVEGRVQDLEKYVEDTKIDLWSYNAELLVALENQHTIDLTDSEMNKLFEKTKKQLRENAEDMGNGCFKIYHKCDNACIGSIRNETYDHNVYRDEALNNRFQIKGVELKSGYKDWILWISFAMSCFLLCIALLGFIMWACQKGNIRCNICI	MNPNQKIITIGSVSLTISTICFFMQIAILITTVTLHFKQYEFNSPPNNQVMLCEPTIIERNITEIVYLTNTTIEKEICPKPAEYRNWSKPQCGITGFAPFSKDNSIRLSAGGDIWVTREPYVSCDLDKCYQFALGQGTTLNNVHSNNTVRDRTPYRTLLMNELGVPFHLGTKQVCIAWSSSSCHDGKAWLHVCITGDDKNATASFIYNGRLVDSVVSWSNDILRTQESECVCINGTCTVVMTDGNATGKADTKILFIEEGKIVHTSKLSGSAQHVEECSCYPRYPGVRCVCRDNWKGSNRPIIDINIKDHSIVSRYVCSGLVGDTPRKSDSSSSSHCLNPNNEKGGHGVKGWAFDDGNDVWMGRTINETSRLGYETFKVVEGWSNPKSKLQINRQVIVDRGDRSGYSGIFSVEGKSCINRCFYVELIRGRKEETEVLWTSNSIVVFCGTSGTYGTGSWPDGANLSLMNI	<CELL>	-1.67746	A/POLAND/99/2022	EPI_ISL_14212925	A/POLAND/99/2022 CELL
MKTIIALSYILCLVFAQKIPGNDNSTATLCLGHHAVPNGTIVKTITNDRIEVTNATELVQNSSIGEICDSPHQILDGGNCTLIDALLGDPQCDGFQNKEWDLFVERSRANSNCYPYDVPDYASLRSLVASSGTLEFKNESFNWTGVKQNGTSSACIRGSSSSFFSRLNWLTHLNNIYPAQNVTMPNKEQFDKLYIWGVHHPDTDKNQISLFAQSSGIITVSTKRSQQAVIPNIGSRPRIRDIPSRISIYWTIVKPGDILLINSTGNLIAPRGYFKIRSGKSSIMRSDAPIGKCKSECITPNGSIPNDKPFQNVNRITYGACPRYVKQSTLKLATGMRNVPEKQTRGIFGAIAGFIENGWEGMVDGWYGFRHQNSEGRGQAADLKSTQAAIDQINGKLNRLIGKTNEKFHQIEKEFSEVEGRVQDLEKYVEDTKIDLWSYNAELLVALENQHTIDLTDSEMNKLFEKTKKQLRENAEDMGNGCFKIYHKCDNACIGSIRNETYDHNVYRDEALNNRFQIKGVELKSGYKDWILWISFAMSCFLLCIALLGFIMWACQKGNIRCNICI	MNPNQKIITIGSVSLTISTICFFMQIAILITTVTLHFKQYEFNSPPNNQVMLCEPTIIERNITEIVYLTNTTIEKEICPKPAEYRNWSKPQCGITGFAPFSKDNSIRLSAGGDIWVTREPYVSCDLDKCYQFALGQGTTLNNVHSNNTVRDRTPYRTLLMNELGVPFHLGTKQVCIAWSSSSCHDGKAWLHVCITGDDKNATASFIYNGRLVDSVVSWSNDILRTQESECVCINGTCTVVMTDGNATGKADTKILFIEEGKIVHTSKLSGSAQHVEECSCYPRYPGVRCVCRDNWKGSNRPIIDINIKDHSIVSRYVCSGLVGDTPRKSDSSSSSHCLNPNNEKGDHGVKGWAFDDGNDVWMGRTINETSRLGYETFKVVEGWSNPKSKLQINRQVIVDRGDRSGYSGIFSVEGKSCINRCFYVELIRGRKEETEVLWTSNSIVVFCGTSGTYGTGSWPDGANLSLMHI	<CELL>	-1.69485	A/MICHIGAN/173/2020	EPI_ISL_1064119	A/MICHIGAN/173/2020 CELL
MKTIIALSNILCLVFAQKIPGNDNSTATLCLGHHAVPNGTIVKTITNDRIEVTNATELVQNSSIGEICDSPHQILDGGNCTLIDALLGDPQCDGFQNKEWDLFVERSRANSNCYPYDVPDYASLRSLVASSGTLEFKNESFNWTGVKQNGTSSACIRGSSSSFFSRLNWLTHLNNIYPAQNVTMPNKEQFDKLYIWGVHHPDTDKNQISLFAQSSGRITVSTKRSQQAVIPNIGSRPRIRDIPSRISIYWTIVKPGDILLINSTGNLIAPRGYFKIRSGKSSIMRSDAPIGKCKSECITPNGSIPNDKPFQNVNRITYGACPRYVKQSTLKLATGMRNVPEKQTRGIFGAIAGFIENGWEGMVDGWYGFRHQNSEGRGQAADLKSTQAAIDQINGKLNRLIGKTNEKFHQIEKEFSEVEGRVQDLEKYVEDTKIDLWSYNAELLVALENQHTIDLTDSEMNKLFEKTKKQLRENAEDMGNGCFKIYHKCDNACIGSIRNETYDHNVYRDEALNNRFQIKGVELKSGYKDWILWISFAMSCFLLCIALLGFIMWACQKGNIRCNICI	MNPNQKIITIGSVSLTISTICFFMQIAILITTVTLHFKQYEFNSPPNNQVMLCEPTIIERNITEIVYLTNTTIEKEICPKPAEYRNWSKPQCGITGFAPFSKDNSIRLSAGGDIWVTREPYVSCDLDKCYQFALGQGTTLNNVHSNNTVRDRTPYRTLLMNELGVPFHLGTKQVCIAWSSSSCHDGKAWLHVCITGDDKNATASFIYNGRLVDSVVSWSNDILRTQESECVCINGTCTVVMTDGNATGKADTKILFIEEGKIVHTSKLSGSAQHVEECSCYPRYPGVRCVCRDNWKGSNRPIIDINIKDHSIVSRYVCSGLVGDTPRKSDSSSSSHCLNPNNEKGDHGVKGWAFDDGNDVWMGRTINETSRLGYETFKVVEGWSNPKSKLQINRQVIVDRGDRSGYSGIFSVEGKSCINRCFYVELIRGRKEETEVLWTSNSIVVFCGTSGTYGTGSWPDGANLSLMHI	<CELL>	-1.695	A/BANGLADESH/4005/2020	EPI_ISL_882880	A/BANGLADESH/4005/2020 CELL
MKTIIALSYILCLVFAQKIPGNDNSTATLCLGHHAVPNGTIVKTITNDRIEVTNATELVQNSSIGEICDSPHQILDGENCTLIDALLGDPQCDGFQNKKWDLFVERSKAYSNCYPYDVPDYASLRSLVASSGTLEFNNESFNWTGVTQNGTSSSCIRRSSSSFFSRLNWLTHLNYKYPALNVTMPNKEQFDKLYIWGVHHPGTDKDQIFPYAQSSGRITVSTKRSQQAVIPNIGSRPRIRDIPSRISIYWTIVKPGDILLINSTGNLIAPRGYFKIRSGKSSIMRSDAPIGKCKSECITPNGSIPNDKPFQNVNRITYGACPRYVKHRTLKLATGMRNVPEKQTRGIFGAIAGFIENGWEGMVDGWYGFRHQNSEGRGQAADLKSTQAAIDQINGKLNRLIGKTNEKFHQIEKEFSEVEGRVQDLEKYVEDTKIDLWSYNAELLVALENQHTIDLTDSEMNKLFEKTKKQLRENAEDMGNGCFKIYHKCDNACIGSIRNGTYDHNVYRDEALNNRFQIKGVELKSGYKDWILWISFAISCFLLCVALLGFIMWACQKGNIRCNICI	MNPNQKIITIGSVSLTISTICFFMQIAILITTVTLHFKQYEFNSPPNNQVMLCEPTIIERNITEIVYLTNTTIEKEICPKPAEYRNWSKPQCGITGFAPFSKDNSIRLSAGGDIWVTREPYVSCDPDKCYQFALGQGTTLNNVHSNNTVRDRTPYRTLLMNELGVPFHLGTKQVCIAWSSSSCHDGKAWLHVCITGDDKNATASFIYNGRLVDSVVSWSKDILRTQESECVCINGTCTVVMTDGNATGKADTKILFIEEGKIVHTSKLSGSAQHVEECSCYPRYPGVRCVCRDNWKGSNRPIVDINIKDHSIVSSYVCSGLVGDTPRKNDSSSSSHCLNPNNEEGGHGVKGWAFDDGNDVWMGRTINETSRLGYETFKVVEGWSNHKSKLQINRQVIVDRGDRSGYSGIFSVEGKSCINRCFYVELIRGRKEETEVLWTSNSIVVFCGTSGTYGTGSWPDGADLNLMHI	<EGG>	-1.69637	A/HONGKONG/50/2016	EPI_ISL_244878	A/HONGKONG/50/2016 EGG
MKTIIALSYILCLVFAQKIPGNDNSTATLCLGHHAVPNGTIVKTITNDRIEVTNATELVQNSSIGEICDSPHQILDGENCTLIDALLGDPQCDGFQNKKWDLFVERSKAYSNCYPYDVPDYASLRSLVASSGTLEFKNESFNWTGVTQNGTSSACIRGSSSSFFSRLNWLTHLNYKYPALNVTMPNKEQFDKLYIWGVHHPGTDKDQIFPYAQSSGRITVSTKRSQQAVIPNIGSRPRIRGIPSRISIYWTIVKPGDILLINSTGNLIAPRGYFKIRSGKSSIMRSDAPIGKCKSECITPNGSIPNDKPFQNVNRITYGACPRYVKHSTLKLATGMRNVPEKQTRGIFGAIAGFIENGWEGMVDGWYGFRHQNSEGRGQAADLKSTQAAIDQINGKLNRLIGKTNEKFHQIEKEFSEVEGRVQDLEKYVEDTKIDLWSYNAELLVALENQHTIDLTDSEMNKLFEKTKKQLRENAEDMGNGCFKIYHKCDNACIESIRNETYDHNVYRDEALNNRFQIKGVELKSGYKDWILWISFAISCFLLCVALLGFIMWACQKGNIRCNICI	MNPNQKIITIGSVSLTISTICFFMQIAILITTVTLHFKQYEFNSPPNNQVMLCEPTIIERNITEIVYLTNTTIEKEICPKPAEYRNWSKPQCGITGFAPFSKDNSIRLSAGGDIWVTREPYVSCDPDKCYQFALGQGTTLNNVHSNNTVRDRTPYRTLLMNELGVPFHLGTKQVCIAWSSSSCHDGKAWLHVCITGDDKNATASFIYNGRLIDSVVSWSKDILRTQESECVCINGTCTVVMTDGNATGKADTKILFIEEGKIVHTSKLSGSAQHVEECSCYPRYPGVRCVCRDNWKGSNRPIVDINIKDHSIVSSYVCSGLVGDTPRKNDSSSSSHCLNPNNEEGGHGVKGWAFDDGNDVWMGRTINETSRLGYETFKVVEGWSNPKSKLQINRQVIVDRGDRSGYSGIFSVEGKSCINRCFYVELIRGRKEETEVLWTSNSIVVFCGTSGTYGTGSWPDGADLNLMHI	<EGG>	-1.7018	A/SINGAPORE/INFIMH-16-0019/2016	EPI_ISL_335174	A/SINGAPORE/INFIMH-16-0019/2016 EGG
MKTVIALSYILCLVFAQKLPGNDNSTATLCLGHHAVPNGTIVKTITNDQIEVTNATELVQSSSTGEICDRPHQILDGENCTLIDALLGDPQCDGFQNKKWDLFVERSKAYSNCYPYDVPDYASLRSLVASSGTLEFNNESFNWTGVTQNGTSSACIRRSNSSFFSRLNWLTHLNFKYPALNVTMPNNEQFDKLYIWGVHHPGTDKDQIFLYAQSSGRITVSTKRSQQAVIPNIGSRPRIRNIPSRISIYWTIVKPGDILLINSTGNLIAPRGYFKIRSGKSSIMRSDAPIGKCNSECITPNGSIPNDKPFQNVNRITYGACPRYVKQSTLKLATGMRNVPEKQTRGIFGAIAGFIENGWEGMVDGWYGFRHQNSEGRGQAADLKSTQAAIDQINGKLNRLIGKTNEKFHQIEKEFSEVEGRIQDLEKYVEDTKIDLWSYNAELLVALENQHTIDLTDSEMNKLFEKTKKQLRENAEDMGNGCFKIYHKCDNACIGSIRNGTYNHDVYRDEALNNRFQIKGVELKSGYKDWILWISFAISCFLLCVALLGFIMWACQKGNIRCNICI	MNPNQKIITIGSVSLTISTICFFMQIAILITTVTLHFKQYEFNSPPNNQVMLCEPTIIERNITEIVYLTNTTIEKEICPKPAKYRNWSKPQCDITGFAPFSKDNSIRLSAGGDIWVTREPYVSCDPDKCYQFALGQGTTLNNVHSNNTVRDRTPYRTLLMNELGVPFHLGTKQVCIAWSSSSCHDGKAWLHVCITGDDKNATASFIYNGRLVDSVVSWSKEILRTQESECVCINGTCTVVMTDGSASGKADTKILFIEEGKVVHTSTLSGSAQHVEECSCYPRYPGVRCVCRDNWKGSNRPIVDINIKDHSIVSSYVCSGLVGDTPRKNDSSSSSHCLDPNNEEGGHGVKGWAFDDGNDVWMGRTINETSRLGYETFKVIEGWSNPKSKLQINRQVIVDRGDRSGYSGIFSVEGKSCINRCFYVELIRGRKEETEVLWTSNSIVVFCGTSGTYGTGSWPDGADLKLMPI	<CELL>	-1.70744	A/ATHENSGR/112/2012	EPI_ISL_107823	A/ATHENSGR/112/2012 CELL
MKTIIALSNILCLVFAQKIPGNDNSTATLCLGHHAVPNGTIVKTITNDRIEVTNATELVQNSSIGEICNSPHQILDGGNCTLIDALLGDPQCDGFQNKEWDLFVERSRANSSCYPYDVPDYASLRSLVASSGTLEFKNESFNWTGVKQNGTSSACIRGSSSSFFSRLNWLTSLNNIYPAQNVTMPNKEQFDKLYIWGVHHPDTDKNQFSLFAQSSGRITVSTKRSQQAVIPNIGSRPRIRGIPSRISIYWTIVKPGDILLINSTGNLIAPRGYFKIRSGKSSIMRSDAPIGKCKSECITPNGSIPNDKPFQNVNRITYGACPRYVKQSTLKLATGMRNVPEKQTRGIFGAIAGFIENGWEGMVDGWYGFRHQNSEGRGQAADLKSTQAAIDQISGKLNRLIGKTNEKFHQIEKEFSEVEGRVQDLEKYVEDTKIDLWSYNAELLVALENQHTIDLTDSEMNKLFEKTKKQLRENAEDMGNGCFKIYHKCDNACIGSIRNETYDHNVYRDEALNNRFQIKGVELKSGYKDWILWISFAMSCFLLCIALLGFIMWACQKGNIRCNICI	MNPNQKIITIGSVSLTISTICFFMQIAILITTVTLHFKQYEFNSPPNNQVMLCEPTIIERNITEIVYLTNTTIEKEICPKPAEYRNWSKPQCGITGFAPFSKDNSIRLSAGGGIWVTREPYVSCDLDKCYQFALGQGTTLNNVHSNNTVRDRTPYRTLLMNELGVPFHLGTKQVCIAWSSSSCHDGKAWLHVCITGDDKNATASFIYNGRLVDSVVSWSNDILRTQESECVCINGTCTVVMTDGNATGKADTKILFIEEGKIVHTSKLSGSAQHVEECSCYPRYPGVRCVCRDNWKGSNRPIIDINIKDHSIVSRYVCSGLVGDTPRKNDSSSSSHCLNPNNEKGDHGVKGWAFDDGNDVWMGRTINETSRLGYETFKVVEGWSNPKSKLQINRQVIVDRGDRSGYSGIFSVEGKSCINRCFYVELIRGRKEETEVLWTSNSIVVFCGTSGTYGTGSWPDGANLSLMHI	<EGG>	-1.73169	A/NORWAY/24873/2021	EPI_ISL_16465197	A/NORWAY/24873/2021 EGG
MKTIIALSYILCLVFAQKLPGNDNSTATLCLGHHAVPNGTIVKTITNDRIEVTNATELVQNSSIGEICDSPHQILDGENCTLIDALLGDPQCDGFQNKKWDLFVERSKAYSNCYPYDVPDYASLRSLVASSGTLEFNNESFNWAGVTQNGTSSSCIRGSNSSFFSRLNWLTHLNSKYPALNVTMPNNEQFDKLYIWGVHHPGTDKDQIFLYAQSSGRITVSTKRSQQAVIPNIGSRPRIRDIPSRISIYWTIVKPGDILLINSTGNLIAPRGYFKIRSGKSSIMRSDAPIGKCKSECITPNGSIPNDKPFQNVNRITYGACPRYVKQSTLKLATGMRNVPERQTRGIFGAIAGFIENGWEGMVDGWYGFRHQNSEGRGQAADLKSTQAAIDQINGKLNRLIGKTNEKFHQIEKEFSEVEGRIQDLEKYVEDTKIDLWSYNAELLVALENQHTIDLTDSEMNKLFEKTKKQLRENAEDMGNGCFKIYHKCDNACIGSIRNGTYDHDVYRDEALNNRFQIKGVELKSGYKDWILWISFAISCFLLCVALLGFIMWACQKGNIRCNICI	MNPNQKIITIGSVSLTISTICFFMQIAILITTVTLHFKQYEFNSPPNNQVMLCEPTIIERNITEIVYLTNTTIEKEICPKPAEYRNWSKPQCGITGFAPFSKDNSIRLSAGGDIWVTREPYVSCDPDKCYQFALGQGTTLNNVHSNNTVRDRTPYRTLLMNELGVPFHLGTKQVCIAWSSSSCHDGKAWLHVCITGDDKNATASFIYNGRLVDSVVSWSKDILRTQESECVCINGTCTVVMTDGSASGKADTKILFIEEGKIVHTSTLSGSAQHVEECSCYPRYPGVRCVCRDNWKGSNRPIVDINIKDHSIVSSYVCSGLVGDTPRKNDSSSSSHCLDPNNEEGGHGVKGWAFDDGNDVWMGRTINETSRLGYETFKVIEGWSNPKSKLQTNRQVIVDRGDRSGYSGIFSVEGKSCINRCFYVELIRGRKEETEVLWTSNSIVVFCGTSGTYGTGSWPDGADLNLMPI	<CELL>	-1.73909	A/NORWAY/466/2014	EPI_ISL_162129	A/NORWAY/466/2014 CELL
MKTIIALSYILCLVFAQKIPGNDNSTATLCLGHHAVPNGTIVKTITNDRIEVTNATELVQNSSIGEICDSPHQILDGENCTLIDALLGDPQCDGFQNKKWDLFVERSKAYSNCYPYDVPDYASLRSLVASSGTLEFKNESFNWTGVTQNGTSSACIRGSSSSFFSRLNWLTHLNYKYPALNVTMPNKEQFDKLYIWGVHHPGTDKDQIFPYAQSSGRITVSTKRSQQAVIPNIGSRPRIRXIPSRISIYWTIVKPGDILLINSTGNLIAPRGYFKIRSGKSSIMRSDAPIGKCKSECITPNGSIPNDKPFQNVNRITYGACPRYVKHSTLKLATGMRNVPEKQTRGIFGAIAGFIENGWEGMVDGWYGFRHQNSEGRGQAADLKSTQAAIDQINGKLNRLIGKTNEKFHQIEKEFSEVEGRVQDLEKYVEDTKIDLWSYNAELLVALENQHTIDLTDSEMNKLFEKTKKQLRENAEDMGNGCFKIYHKCDNACIESIRNETYDHNVYRDEALNNRFQIKGVELKSGYKDWILWISFAISCFLLCVALLGFIMWACQKGNIRCNICI	MNPNQKIITIGSVSLTISTICFFMQIAILITTVTLHFKQYEFNSPPNNQVMLCEPTIIERNITEIVYLTNTTIEKEICPKPAEYRNWSKPQCGITGFAPFSKDNSIRLSAGGDIWVTREPYVSCDPDKCYQFALGQGTTLNNVHSNNTVRDRTPYRTLLMNELGVPFHLGTKQVCIAWSSSSCHDGKAWLHVCITGDDKNATASFIYNGRLIDSVVSWSKDILRTQESECVCINGTCTVVMTDGNATGKADTKILFIEEGKIVHTSKLSGSAQHVEECSCYPRYPGVRCVCRDNWKGSNRPIVDINIKDHSIVSSYVCSGLVGDTPRKNDSSSSSHCLNPNNEEGGHGVKGWAFDDGNDVWMGRTINETSRLGYETFKVVEGWSNPKSKLQINRQVIVDRGDRSGYSGIFSVEGKSCINRCFYVELIRGRKEETEVLWTSNSIVVFCGTSGTYGTGSWPDGADLNLMHI	<EGG>	-1.75685	A/SINGAPORE/INFIMH-16-0019/2016	EPI_ISL_275709	A/SINGAPORE/INFIMH-16-0019/2016 EGG
MKTIIALSYILCLVFAQKIPGNDNSTATLCLGHHAVPNGTIVKTITNDRIEVTNATELVQNSSIGEICDSPHQILDGENCTLIDALLGDPQCDGFQNKKWDLFVERSKAYSNCYPYDVPDYASLRSLVASSGTLEFNNESFNWTGVTQNGTSSACIRRSSSSFFSRLNWLTHLNYTYPALNVTMPNNEQFDKLYIWGVHHPGTDKDQIFLYAQSSGRITVSTKRSQQAVIPNIGSRPRIRDIPSRISIYWTIVKPGDILLINSTGNLIAPRGYFKIRSGKSSIMRSDAPIGKCKSECITPNGSIPNDKPFQNVNRITYGACPRYVKHSTLKLATGMRNVPEKQTRGIFGAIAGFIENGWEGMVDGWYGFRHQNSEGRGQAADLKSTQAAIDQINGKLNRLIGKTNEKFHQIEKEFSEVEGRIQDLEKYVEDTKIDLWSYNAELLVALENQHTIDLTDSEMNKLFEKTKKQLRENAEDMGNGCFKIYHKCDNACIGSIRNGTYDHNVYRDEALNNRFQIKGVELKSGYKDWILWISFAISCFLLCVALLGFIMWACQKGNIRCNICI	MNPNQKIITIGSVSLTISTICFFMQIAILITTVTLHFKQYEFNSPPNNQVMLCEPTIIERNITEIVYLTNTTIEKEICPKPAEYRNWSKPQCGITGFAPFSKDNSIRLSAGGDIWVTREPYVSCDPDKCYQFALGQGTTLNNVHSNNXVRDRTPYRTLLMNELGVPFHLGTKQVCIAWSSSSCHDGKAWLHVCITGDDKNATASFIYNGRLVDSVVSWSKDILRTQESECICINGTCTVVMTDGSASGKADTKILFIEEGKIVHTSTLSGSAQHVEECSCYPRYPGVRCVCRDNWKGSNRPIVDINIKDHSIVSSYVCSGLVGDTPRKNDSSSSSHCLDPNNEEGGHGVKGWAFDDGNDVWMGRTINETSRLGYETFKVIEGWSNPKSKLQTNRQVIVDRGDRSGYSGIFSVEGKSCINRCFYVELIRGRKEETEVLWTSNSIVVFCGTSGTYGTGSWPDGADLNLMPI	<CELL>	-1.77799	A/HONGKONG/4801/2014	EPI_ISL_198222	A/HONGKONG/4801/2014 CELL
MKTIIALSNILCLVFAQKIPGNDNSTATLCLGHHAVPNGTVVKTITNDRIEVTNATELVQNSSIGEICNSPHQILDGGNCTLIDALLGDPQCDGFQNKEWDLFVERSRANSSCYPYDVPDYASLRSLVASSGTLEFKNESFNWTGVKQNGTSSACIRGSSSSFFSRLNWLTSLNNIYPAQNVTMPNKEQFDKLYIWGVHHPDTDKNQFSLFAQSSGRITVSTKRSQQAVIPNIGYRPRIRGIPSRISIYWTIVKPGDILLINSTGNLIAPRGYFKIRSGKSSIMRSDAPIGKCKSECITPNGSIPNDKPFQNVNRITYGACPRYVKQSTLKLATGMRNVPEKQTRGIFGAIAGFIENGWEGMVDGWYGFRHQNSEGRGQAADLKSTQAAIDQISGKLNRLIGKTNEKFHQIEKEFSEVEGRVQDLEKYVEDTKIDLWSYNAELLVALENQHTIDLTDSEMNKLFEKTKKQLRENAEDMGNGCFKIYHKCDNACIGSIRNETYDHNVYRDEALNNRFQIKGVELKSGYKDWILWISFAMSCFLLCIALLGFIMWACQKGNIRCNICI	MNPNQKIITIGSVSLTISTICFFMQIAILITTVTLHFKQYEFNSPPNNQVMLCEPTIIERNITEIVYLTNTTIEKEICPKPAEYRNWSKPQCGITGFAPFSKDNSIRLSAGGDIWVTREPYVSCDLDKCYQFALGQGTTLNNVHSNNTVRDRTPYRTLLMNELGVPFHLGTKQVCIAWSSSSCHDGKAWLHVCITGDDKNATASFIYNGRLVDSVVSWSNDILRTQESECVCINGTCTVVMTDGNATGKADTKILFIEEGKIVHTSKLSGSAQHVEECSCYPRYPGVRCVCRDNWKGSNRPIIDINIKDHSIVSRYVCSGLVGDTPRKNDSSSSSHCLNPNNEKGDHGVKGWAFDDGNDVWMGRTINETSRLGYETFKVVEGWSNPKSKLQINRQVIVDRGDRSGYSGIFSVEGKSCINRCFYVELIRGRKEETEVLWTSNSIVVFCGTSGTYGTGSWPDGANLSLMHI	<EGG>	-1.78398	A/FLORIDA/02/2021	EPI_ISL_12254491	A/FLORIDA/02/2021 EGG
MKTIIALSYILCLVFAQKLPGNDNSTATLCLGHHAVPNGTIVKTITNDQIEVTNATELVQSSSTGEICDSPHQILDGKNCTLIDALLGDPQCDGFQNKKWDLFVERSKAYSNCYPYDVPDYASLRSLVASSGTLEFNNESFNWTGVTQNGTSSACIRRSKNSFFSRLNWLTHLNFKYPALNVTMPNNEQFDKLYIWGVHHPGTDKDQIFPYAQASGRITVSTKRSQQTAIPNIGSRPRVRNIPSRISIYWTIVKPGDILLINSTGNLIAPRGYFKIRSGKSSIMRSDAPIGKCNSECITPNGSIPNDKPFQNVNRITYGACPRYVKQNTLKLATGMRNVPEKQTRGIFGAIAGFIENGWEGMVDGWYGFRHQNSEGRGQAADLKSTQAAIDQINGKLNRLIGKTNEKFHQIEKEFSEVEGRIQDLEKYVEDTKIDLWSYNAELLVALENQHTIDLTDSEMNKLFEKTKKQLRENAEDMGNGCFKIYHKCDNACIGSIRNGTYDHDVYRDEALNNRFQIKGVELKSGYKDWILWISFAISCFLLCVALLGFIMWACQKGNIRCNICI	MNPNQKIITIGSVSLTISTICFFMQIAILITTVTLHFKQYEFNSPPNNQVMLCEPTIIERNITEIVYLTNTTIEKEICPKLAEYRNWSKPQCDITGFAPFSKDNSIRLSAGGDIWVTREPYVSCDPDKCYQFALGQGTTLNNVHSNNTVRDRTPYRTLLMNELGVPFHLGTKQVCIAWSSSSCHDGKAWLHVCITGDDKNATASFIYNGRLVDSVVSWSKEILRTQESECVCINGTCTVVMTDGSASGKADTKILFIEEGKIVHTSTLSGSAQHVEECSCYPRYPGVRCVCRDNWKGSNRPIVDINIKDHSIVSSYVCSGLVGDTPRKNDSSSSSHCLDPNNEEGGHGVKGWAFDDGNDVWMGRTISEKSRLGYETFKVIEGWSNPKSKLQINRQVIVDRGNRSGYSGIFSVEGKSCINRCFYVELIRGRKEETEVLWTSNSIVVFCGTSGTYGTGSWPDGADINLMPI	<EGG>	-1.78753	A/PHILIPPINES/2191/2009	EPI_ISL_66606	A/PHILIPPINES/2191/2009 EGG
MKTIIALSYILCLVFAQKLPGNDNSTATLCLGHHAVPNGTIVKTITNDQIEVTNATELVQSSSTGEICDSPHQILDGKNCTLIDALLGDPQCDGFQNKKWDLFVERSKAYSNCYPYDVPDYASLRSLVASSGTLEFNNESFNWTGVTQNGTSSACIRRSKNSFFSRLNWLTHLNFKYPALNVTMPNNEQFDKLYIWGVHHPGTDKDQIFLYAQASGRITVSTKRSQQTAIPNIGSRPRVRNIPSRISIYWTIVKPGDILLINSTGNLIAPRGYFKIRSGKSSIMRSDAPIGKCNSECITPNGSIPNDKPFQNVNRITYGACPRYVKQNTLKLATGMRNVPEKQTRGIFGAIAGFIENGWEGMVDGWYGFRHQNSEGRGQAADLKSTQAAIDQINGKLNRLIGKTNEKFHQIEKEFSEVEGRIQDLEKYVEDTKIDLWSYNAELLVALENQHTIDLTDSEMNKLFEKTKKQLRENAEDMGNGCFKIYHKCDNACIGSIRNGTYDHDVYRDEALNNRFQIKGVELKSGYKDWILWISFAISCFLLCVALLGFIMWACQKGNIRCNICI	MNPNQKIITIGSVSLTISTICFFMQIAILITTVTLHFKQYEFNSPPNNQVMLCEPTIIERNITEIVYLTNTTIEKEICPKLAEYRNWSKPQCDITGFAPFSKDNSIRLSAGGDIWVTREPYVSCDPDKCYQFALGQGTTLNNVHSNNTVRDRTPYRTLLMNELGVPFHLGTKQVCIAWSSSSCHDGKAWLHVCITGDDKNATASFIYNGRLVDSVVSWSKEILRTQESECVCINGTCTVVMTDGSASGKADTKILFIEEGKIVHTSTLSGSAQHVEECSCYPRYPGVRCVCRDNWKGSNRPIVDINIKDHSIVSSYVCSGLVGDTPRKNDSSSSSHCLDPNNEEGGHGVKGWAFDDGNDVWMGRTISEKSRLGYETFKVIEGWSNPKSKLQINRQVIVDRGNRSGYSGIFSVEGKSCINRCFYVELIRGRKEETEVLWTSNSIVVFCGTSGTYGTGSWPDGADINLMPV	<CELL>	-1.79403	A/HONGKONG/34430/2009	EPI_ISL_66704	A/HONGKONG/34430/2009 CELL
MKTIIALSYILCLVFAQKIPGNDNSTATLCLGHHAVPNGTIVKTITNDQIEVTNATELVQSSSTGEICDSPHQILDGKNCTLIDALLGDPQCDGFQNKKWDLFVERSKAYSNCYPYDVPDYASLRSLVASSGTLEFNNESFNWTGVTQNGTSSACIRRSKNSFFSRLNWLTHLNFKYPALNVTMPNNEQFDKLYIWGVHHPGTDKDQIFPYAQASGRITVSTKRSQQTAIPNIGSRPRVRNIPSRISIYWTIVKPGDILLINSTGNLIAPRGYFKIRSGKSSIMRSDAPIGKCNSGCITPNGSIPNDKPFQNVNRITYGACPRYVKQNTLKLATGMRNVPEKQTRGIFGAIAGFIENGWEGMVDGWYGFRHQNSEGRGQAADLKSTQAAIDQINGKLNRLIGKTNEKFHQIEKEFSEVEGRIQDLEKYVEDTKIDLWSYNAELLVALENQHTIDLTDSEMNKLFEKTKKQLRENAEDMGNGCFKIYHKCDNACIGSIRNGTYDHDVYRDEALNNRFQIKGVELKSGYKDWFLWISFAISCFLLCVALLGFIMWACQKGNIRCNICI	MNPNQKIITIGSVSLTISTICFFMQIAILITTVTLHFKQYEFNSPPNNQVMLCEPTIIERNITEIVYLTNTTIEKEICPKLAEYRNWSKPQCDITGFAPFSKDNSIRLSAGGDIWVTREPYVSCDPDKCYQFALGQGTTLNNVHSNNTVRDRTPYRTLLMNELGVPFHLGTKQVCIAWSSSSCHDGKAWLHVCITGDDKNATASFIYNGRLVDSVVSWSKEILRTQESECVCINGTCTVVMTDGSASGKADTKILFIEEGKIVHTSTLSGSAQHVEECSCYPRYPGVRCVCRDNWKGSNRPIVDINTKDHSIVSSYVCSGLVGDTPRKNDSSSSSHCLDPNNEEGGHGVKGWAFDDGNDVWMGRTISEKSRLGYETFKVIEGWSNPKSKLQINRQVIVDRGNRSGYSGIFSVEGKSCINRCFYVELIRGRKEETEVLWTSNSIVVFCGTSGTYGTGSWPDGADINLMPV	<EGG>	-1.79714	A/HONGKONG/26560/2009	EPI_ISL_66590	A/HONGKONG/26560/2009 EGG
MKTIIALSYILCLVFAQKLPGNDNSTATLCLGHHAVPNGTIVKTITNDQIEVTNATELVQSSSTGEICNSPHQILDGENCTLIDALLGDPQCDGFQNKKWDLFVERSKAHSNCYPYDVPDYASLRSLVASSGTLEFNNESFNWTGVTQNGTSSACIRRSNNSFFSRLNWLTHLNFKYPALNVTMPNNEQFDKLYIWGVHHPGTDKDQIFLYAQASGRITVSTKKSQQAVIPNIGSRPRVRDIPSRVSIYWTIVKPGDILLINSTGNLIAPRGYFKIRSGKSSIMRSDAPIGKCNSACITPNGSIPNDKPFQNVNRITYGACPRYVKQNTLKLATGMRNVPEKQTRGIFGAIAGFIENGWEGMVDGWYGFRHQNSEGRGQAADLKSTQAAIDQINGKLNRLIGKTNEKFHQIEKEFSEVEGRIQDLEKYVEDTKIDLWSYNAELLVALENQHTIDLTDSEMNKLFEKTKKQLRENAEDMGNGCFKIYHKCDNACIGSIRNGTYDHDVYRDEALNNRFQIKGVELKSGYKDWILWISFAISCFLLCVALLGFIMWACQKGNIRCNICI	MNPNQKIITIGSVSLTISTICFFMQIAILITTVTLHFKQYEFNSPPNNQVMLCEPTIIERNITEIVYLTNTTIEKEICPKLAEYRNWSKPQCDITGFAPFSKDNSIRLSAGGDIWVTREPYVSCDPDKCYQFALGQGTTLNNVHSNNTVRNRTPYRTLLMNELGVPFHLGTKQVCIAWSSSSCHDGKAWLHVCITGDDKNATASFIYNGRLVDSVVSWSKEILRTQESECVCINGTCTVVMTDGSASGKADTKILFIEEGKIVHTSTLSGSAQHVEECSCYPRYPGVRCVCRDNWKGSNRPIVDINIKDHSIVSSYVCSGLVGDTPRKNDSSSSSHCLDPNNEEGGHGVKGWAFDDGNDVWMGRTINETSRLGYETFKVIEGWSNPKSKLQINRQVIVDRGNRSGYSGIFSVEGKSCINRCFYVELIRGRKEETEVLWTSNSIVVFCGTSGTYGTGSWPDGADLNLMPI	<CELL>	-1.8097	A/ALABAMA/05/2010	EPI_ISL_81372	A/ALABAMA/05/2010 CELL
MKTIIALSYILCLVFAQKIPGNDNSTATLCLGHHAVPNGTIVKTITNDRIEVTNATELVQNSSIGEICDSPHQILDGGNCTLIDALLGDPQCDGFQNKKWDLFVERSRAYSNCYPYDVPDYASLRSLVASSGTLEFKNESFNWAGVTQNGKSSACIRGSSSSFFSRLNWLTHLNYKYPALNVTMPNKEQFDKLYIWGVHHPVTDKDQIFLYAQSSGRITVSTKRSQQAVIPNIGYRPRIRDIPSRISIYWTIVKPGDILLINSTGNLIAPRGYFKIRSGKSSIMRSDAPIGKCKSECITPNGSIPNDKPFQNVNRITYGACPRYVKQSTLKLATGMRNVPEKQTRGIFGAIAGFIENGWEGMVDGWYGFRHQNSEGRGQAADLKSTQAAIDQINGKLNRLIGKTNEKFHQIEKEFSEVEGRVQDLEKYVEDTKIDLWSYNAELLVALENQHTIDLTDSEMNKLFEKTKKQLRENAEDMGNGCFKIYHKCDNACIGSIRNETYDHNVYRDEALNNRFQIKGVELKSGYKDWILWISFAISCFLLCVALLGFIMWACQKGNIRCNICI	MNPNQKIITIGSVSLTISTICFFMQIAILITTVTLHFKQYEFNSPPNNQVMLCEPTIIERNITEIVYLTNTTIEKEICPKPAEYRNWSKPQCGITGFAPFSKDNSIRLSAGGDIWVTREPYVSCDLDKCYQFALGQGTTLNNVHSNNTVRDRTPYRTLLMNELGVPFHLGTKQVCIAWSSSSCHDGKAWLHVCITGDDKNATASFIYNGRLVDSVVSWSNDILRTQESECVCINGTCTVVMTDGNATGKADTKILFIEEGKIVHTSKLSGSAQHVEECSCYPRYPGVRCVCRDNWKGSNRPIIDINIKDHSIVSSYVCSGLVGDTPRKSDSSSSSHCFNPNNEEGGHGVKGWAFDDGNDVWMGRTINETSRLGYETFKVVEGWSNPKSKLQINRQVIVDRGDRSGYSGIFSVEGKSCINRCFYVELIRGRKEETEVLWTSNSIVVFCGTSGTYGTGSWPDGADLNLMHI	<EGG>	-1.81	A/HONGKONG/674/2018	EPI_ISL_391197	A/HONGKONG/674/2018 EGG
MKTIIALSYILCLVFAQKIPGNDNSTATLCLGHHAVPNGTIVKTITNDRIEVTNATELVQNSSIGEICDSPHQILDGENCTLIDALLGDPQCDGFQNKKWDLFVERSKAYSNCYPYDVPDYASLRSLVASSGTLEFKNESFNWTGVTQNGTSSACIRGSSSSFFSRLNWLTHLNYKYPALNVTMPNKEQFDKLYIWGVHHPGTDKDQIFPYAQSSGRITVSTKRSQQAVIPNIGSRPRIRGIPSRISIYWTIVKPGDILLINSTGNLIAPRGYFKIRSGKSSIMRSDAPIGKCKSECITPNGSIPNDKPFQNVNRITYGACPRYVKHSTLKLATGMRNVPEKQTRGIFGAIAGFIENGWEGMVDGWYGFRHQNSEGRGQAADLKSTQAAIDQINGKLNRLIGKTNEKFHQIEKEFSEVEGRVQDLEKYVEDTKIDLWSYNAELLVAXENQHTIDLTDSEMNKLFEKTKKQLRENAEDMGNGCFKIYHKCDNACIESIRNETYDHNVYRDEALNNRFQIKGVELKSGYKDWILWISFAISCFLLCVALLGFIMWACQKGNIRCNICI	MNPNQKIITIGSVSLTISTICFFMQIAILITTVTLHFKQYEFNSPPNNQVMLCEPTIIERNITEIVYLTNTTIEKEICPKPAEYRNWSKPQCGITGFAPFSKDNSIRLSAGGDIWVTREPYVSCDPDKCYQFALGQGTTLNNVHSNNTVRDRTPYRTLLMNELGVPFHLGTKQVCIAWSSSSCHDGKAWLHVCITGDDKNATASFIYNGRLIDSVVSWSKDILRTQESECVCINGTCTVVMTDGNATGKADTKILFIEEGKIVHTSKLSGSAQHVEECSCYPRYPGVRCVCRDNWKGSNRPIVDINIKDHSIVSSYVCSGLVGDTPRKNDSSSSSHCLNPNNEEGGHGVKGWAFDDGNDVWMGRTINETSRLGYETFKVVEGWSNPKSKLQINRQVIVDRGDRSGYSGIFSVEGKSCINRCFYVELIRGRKEETEVLWTSNSIVVFCGTSGTYGTGSWPDGADLNLMHI	<EGG>	-1.81079	A/SINGAPORE/INFIMH-16-0019/2016	EPI_ISL_284191	A/SINGAPORE/INFIMH-16-0019/2016 EGG
MKTIIALSYILCLVFAQKLPGNDNSTATLCLGHHAVPNGTIVKTITNDRIEVTNATELVQNSSIGEICDSPHQILDGENCTLIDALLGDPQCDGFQNKKWDLFVERSKAYSNCYPYDVPDYASLRSLVASSGTLEFNNESFNWAGVTQNGTSSSCIRGSNSSFFSRLNWLTHLNSKYPALNVTMPNNEQFDKLYIWGVHHPGTDKDQIFLYAQSSGRITVSTKRSQQAVIPNIGSRPRIRDIPSRISIYWTIVKPGDILLINSTGNLIAPRGYFKIRSGKSSIMRSDAPIGKCKSECITPNGSIPNDKPFQNVNRITYGACPRYVKQSTLKLATGMRNVPERQTRGIFGAIAGFIENGWEGMVDGWYGFRHQNSEGRGQAADLKSTQAAIDQINGKLNRLIGKTNEKFHQIEKEFSEVEGRIQDLEKYVEDTKIDLWSYNAELLVALENQHTIDLTDSEMNKLFEKTKKQLRENAEDMGNGCFKIYHKCDNACIGSIRNGTYDHDVYRDEALNNRFQIKGVELKSGYKDWILWISFAISCFLLCVALLGFIMWACQKGNIRCNICI	MNPNQKIITIGSVSLTISTICFFMQIAILITTVTLHFKQYEFNSPPNNQVMLCEPTIIXRNITEIVYLTNTTIEKEICPKPAEYRNWSKPQCGITGFAPFSKDNSIRLSAGGDIWVTREPYVSCDPDKCYQFALGQGTTLNNVHSNNTVRDRTPYRTLLMNELGVPFHLGTKQVCIAWSSSSCHDGKAWLHVCITGDDKNATASFIYNGRLVDSVVSWSKDILRTQESECVCINGTCTVVMTDGSASGKADTKILFIEEGKIVHTSTLSGSAQHVEECSCYPRYPGVRCVCRDNWKGSNRPIVDINIKDHSIVSSYVCSGLVGDTPRKNDSSSSSHCLDPNNEEGGHGVKGWAFDDGNDVWMGRTINETSRLGYETFKVIEGWSNPKSKLQTNRQVIVDRGDRSGYSGIFSVEGKSCINRCFYVELIRGRKEETEVLWTSNSIVVFCGTSGTYGTGSWPDGADLNLMPI	<CELL>	-1.82685	A/SWITZERLAND/9715293/2013	EPI_ISL_166859	A/SWITZERLAND/9715293/2013 CELL
MKTIIALSYILCLVFAKKLPGNDNSTATLCLGHHAVPNGTIVKTITNDRIEVTNATELVQNSSIGEICDSPHQILDGENCTLIDALLGDPQCDGFQNKKWDLFVERSKAYSNCYPYDVPDYASLRSLVASSGTLEFNNESFNWAGVTQNGTSSSCIRGSNSSFFSRLNWLTHLNSKYPALNVTMPNNEQFDKLYIWGVHHPDTDKGQIFLYAQSSGRITVSTKRSQQAVIPNIGSRPRIRGIPSRISIYWTIVKPGDILLINSTGNLIAPRGYFKIRSGKSSIMRSDAPIGKCKSECITPNGSIPNDKPFQNVNRITYGACPRYVKQSTLKLATGMRNVPERQTRGIFGAIAGFIENGWEGMVDGWYGFRHQNSEGRGQAADLKSTQAAIDQINGKLNRLIGKTNEKFHQIEKEFSEVEGRIQDLEKYVEDTKIDLWSYNAELLVALENQHTIDLTDSEMNKLFEKTKKQLRENAEDMGNGCFKIYHKCDNACIGSIRNGTYDHDVYRDEALNNRFQIKGVELKSGYKDWILWISFAISCFLLCVALLGFIMWACQKGNIRCNICI	MNPNQKIITIGSVSLTISTICFFMQIAILITTVTLHFKQYEFNSPPNNQVMLCEPTIIERNITEIVYLTNTTIEKEICPKPAEYRNWSKPQCGITGFAPFSKDNSIRLSAGGDIWVTREPYVSCDPDKCYQFALGQGTTLNNVHSNNTVRDRTPYRTLLMNELGVPFHLGTKQVCIAWSSSSCHDGKAWLHVCITGDDKNATASFIYNGRLVDSVVSWSKDILRTQESECVCINGTCTVVMTDGSASGKADTKILFIEEGKIVHTSTLSGSAQHVEECSCYPRYPGVRCVCRDNWKGSNRPIVDINIKDHSIVSSYVCSGLVGDTPRKNDSSSSSHCLDPNNEEGGHGVKGWAFDDGNDVWMGRTINETSRLGYETFKVIEGWSNPKSKLQTNRQVIVDRGDRSGYSGIFSVEGKSCINRCFYVELIRGRKEETEVLWTSNSIVVFCGTSGTYGTGSWPDGADLNLMPI	<EGG>	-1.83343	A/TASMANIA/11/2014	EPI_ISL_166748	A/TASMANIA/11/2014 EGG
MKTIIALSNILCLVFAQKIPGNDNSTATLCLGHHAVPNGTIVKTITNDRIEVTNATELVQNSSIGEICGSPHQILDGGNCTLIDALLGDPQCDGFQNKEWDLFVERSRANSNCYPYDVPGYASLRSLVASSGTLEFKNESFNWTGVKQNGTSSACIRGSSSSFFSRLNWLTSLNNIYPAQNVTMPNKEQFDKLYIWGVHHPNTDKNQISLFAQSSGRITVSTKRSQQAVIPNIGSRPRIRGIPSRISIYWTIVKPGDILLINSTGNLIAPRGYFKIRSGKSSIMRSDAPIGRCKSECITPNGSIPNDKPFQNVNRITYGACPRYVKQSTLKLATGMRNVPEKQTRGIFGAIAGFIENGWEGMVDGWYGFRHQNSEGRGQAADLKSTQAAIDQINGKLNRLIGKTNEKFHQIEKEFSEVEGRVQDLEKYVEDTKIDLWSYNAELLVALENQHTIDLTDSEMNKLFEKTKKQLRENAEDMGNGCFKIYHKCDNACIGSIRNETYDHNVYRDEALNNRFHIKGVELKSGYKDWILWISFAMSCFLLCIALLGFIMWACQKGNIRCNICI	MNPNQKIITIGSVSLTISTICFFMQIAILITTVTLHFKQYEFNSPPNNQVMLCEPTIIERNITEIVYLTNTTIEKEICPKPAEYRNWSKPQCGITGFAPFSKDNSIRLSAGGDIWVTREPYVSCDLDKCYQFALGQGTTLNNVHSNNTVRDRTPYRTLLMNELGVPFHLGTKQVCIAWSSSSCHDGKAWLHVCITGDDKNATASFIYNGRLVDSVVSWSNDILRTQESECVCINGTCTVVMTDGNATGKADTKILFIEEGKIVHTSKLSGSAQHVEECSCYPRYPGVRCVCRDNWKGSNRPIIDINIKDHSIVSRYVCSGLVGDTPRKSDSSSSSHCLNPNNEKGGHGVKGWAFDDGNDVWMGRTINETSRLGYETFKVVEGWSNPKSKLQINRQVIVDRGDRSGYSGIFSVEGKSCINRCFYVELIRGRKEETEVLWTSNSIVVFCGTSGTYGTGSWPDGANLNLMHI	<EGG>	-1.85377	A/SLOVENIA/9318/2022	EPI_ISL_13990421	A/SLOVENIA/9318/2022 EGG
MKTIIALSYILCLVFAQKLPGNDNSTATLCLGHHAVPNGTIVKTITNDQIEVTNATELVQSSSTGEICDSPHQILDGENCTLIDALLGDPQCDGFQNKKWDLFVERSKAYSNCYPYDVPDYASLRSLVASSGTLEFNNESFNWTGVTQNGTSSACIRRSDSSFFSRLNWLTHLNFKYPALNVTMPNNEQFDKLYIWGVHHPGTDKDQIFLYAQASGRITVSTKRSQQAVIPNIGSRPRIRNIPSRISIYWTIVKPGDILLINSTGNLIAPRGYFKIRSGKSSIMRSDAPIGKCNSECITPNGSIPNDKPFQNVNRITYGACPRYVKQNTLKLATGMRNVPEKQTRGIFGAIAGFIENGWEGMVDGWYGFRHQNSEGRGQAADLKSTQAAIDQINGKLNRLIGKTNEKFHQIEKEFSEVEGRIQDLEKYVEDTKIDLWSYNAELLVALENQHTIDLTDSEMNKLFEKTKKQLRENAEDMGNGCFKIYHKCDNACIGSIRNGTYNHDVYRDEALNNRFQIKGVELKSGYKDWILWISFAISCFLLCVALLGFIMWACQKGNIRCNICI	MNPNQKIITIGSVSLTISTICFFMQIAILITTVTLHFKQYEFNSPPNNQVMLCEPTIIERNITEIVYLTNTTXEKEICPKLAEYRNWSKPQCDITGFAPFSKDNSIRLSAGGDIWVTREPYVSCDPDKCYQFALGQGTTLNNVHSNNTVRDRTPYRTLLMNELGVPFHLGTKQVCIAWSSSSCHDGKAWLHVCITGDDKNATASFIYNGRLVDSVVSWSKDILRTQESECVCINGTCAVVMTDGSASGKADTKILFIEEGKIVHTSTLSGSAQHVEECSCYPRYPGVRCVCRDNWKGSNRPIVDINIKDHSIVSSYVCSGLVGDTPRKNDSSSSSHCLDPNNEEGGHGVKGWAFDDGNDVWMGRTINETSRLGYETFKVIEGWSNPKSKLQINRQVIVDRGNRSGYSGIFSVEGKNCINRCFYVELIRGRKEETEVLWTSNSIVVFCGTSGTYGTGSWPDGADLNLMPI	<CELL>	-1.89233	A/STOCKHOLM/18/2011	EPI_ISL_93712	A/STOCKHOLM/18/2011 CELL
MKTIIALSYILCLVFAQKLPGNDNSTATLCLGHHAVPNGTIVKTITNDRIEVTNATELVQNSSIGEICDSPHQILDGENCTLIDALLGDPQCDGFQNKKWDLFVERSKAYSNCYPYDVPDYASLRSLVASSGTLEFNNESFNWAGVTQNGTSSSCIRGSNSSFFSRLNWLTHLNSKYPALNVTMPNNEQFDKLYIWGVHHPGTDKDQIFLYAQSSGRITVSTKRSQQAVIPNIGSRPRIRDIPSRISIYWTIVKPGDILLINSTGNLIAPRGYFKIRSGKSSIMRSDAPIGKCKSECITPNGSIPNDKPFQNVNRITYGACPRYVKQSTLKLATGMRNVPEKQTRGIFGAIAGFIENGWEGMVDGWYGFRHQNSEGRGQAADLKSTQAAIDQINGKLNRLIGKTNEKFHQIEKEFSEVEGRIQDLEKYVEDTKIDLWSYNAELLVALENQHTIDLTDSEMNKLFEKTKKQLRENAEDMGNGCFKIYHKCDNACIGSIRNGTYDHDVYRDEALNNRFQIKGVELKSGYKDWILWISFAISCFLLCVALLGFIMWACQKGNIRCNICI	MNPNQKIITIGSVSLTISTICFFMQIAILITTVTLHFKQYEFNSPPNNQVMLCEPTIIERNITEIVYLTNTTIEKEICPKPAEYRNWSKPQCGITGFAPFSKDNSIRLSAGGDIWVTREPYVSCDPDKCYQFALGQGTTLNNVHSNNTVRDRTPYRTLLMNELGVPFHLGTKQVCIAWSSSSCHDGKAWLHVCITGDDKNATASFIYNGRLVDSVVSWSKDILRTQESECVCINGTCTVVMTDGSASGKADTKILFIEEGKIVHTSTLSGSAQHVEECSCYPRYPGVRCVCRDNWKGSNRPIVDINIKDHSIVSSYVCSGLVGDTPRKNDSSSSSHCLDPNNEEGGHGVKGWAFDDGNDVWMGRTINETSRLGYETFKVIEGWSNPKSKLQTNRQVIVDRGDRSGYSGIFSVEGKSCINRCFYVELIRGRKEETEVLWTSNSIVVFCGTSGTYGTGSWPDGADLNLMPI	<CELL>	-1.90174	A/STOCKHOLM/6/2014	EPI_ISL_162144	A/STOCKHOLM/6/2014 CELL
MKTIIALSYILCLVFAQKLPGNDNSTATLCLGHHAVPNGTIVKTITNDQIEVTNATELVQSSSAGEICDSPHQILDGENCTLIDALLGDPQCDGFQNKKWDLFVERSRAYSNCYPYDVPDYASLRSLVASSGTLEFNNESFNWTGVTQNGTSSACIRRSNNSFFSRLNWLTHLNFKYPALNVTMPNNEQFDKLYIWGVLHPGTYKDQIFLYAQASGRITVSTKRSQQAVIPNIGSRPRVRNIPSRISIYWTIVKPGDILLINSTGNLIAPRGYFKIRSGKSSIMRSDAPIGKCNSECITPNGSIPNDKPFQNVNRITYGACPRYVKQSTLKLATGMRNVPEKQTRGIFGAIAGFIENGWEGMVDGWYGFRHQNSEGRGQAADLKSTQAAIDQINGKLNRLIGKTNEKFHQIEKEFSEVEGRIQDLEKYVEDTKIDLWSYNAELLVALENQHTIDLTDSEMNKLFEKTKKQLRENAEDMGNGCFKIYHKCDNACIGSIRNGTYDHDVYRDEALNNRFQIKGVELKSGYKDWILWISFAISCFLLCVALLGFIMWACQKGNIRCNICI	MNPNQKIITIGSVSLTISTICFFMQIAILITTVTLHFKQYEFNSPPNNQVMLCEPTIIERNITEIVYLTNTTIEKEICPKLAEYRNWSKPQCDITGFAPFSKDNSIRLSAGGDIWVTREPYVSCDPDKCYQFALGQGTTLNNVHSNNTVRDRTPYRTLLMNELGVPFHLGTKQVCIAWSSSSCHDGKAWLHVCITGDDKNATASFIYNGRLVDSVVSWSKEILRTQESECVCINGTCTVVMTDGSASGKADTKILFIEEGKIVHTSTLSGSAQHVEECSCYPRYPGVRCVCRDNWKGSNRPIVDINIKDHSIVSSYVCSGLVGDTPRKNDSSSSSHCLDPNNEEGGHGVKGWAFDDGNDVWMGRTINETSRLGYETFKVIEGWSNPKSKLQINRQVIVDRGNRSGYSGIFSVEGKSCINRCFYVELIRGRKEETEVLWTSNSIVVFCGTSGTYGTGSWPDGADLNLMPI	<EGG>	-1.92875	A/RHODEISLAND/01/2010	EPI_ISL_81394	A/RHODEISLAND/01/2010 EGG
MKTIIALSYILCLVFAQKLPGNDNSTATLCLGHHAVPNGTIVKTITNDRIEVTNATELVQNSSIGEICDSPHQILDGENCTLIDALLGDPQCDGFQNKKWDLFVERSKAYSNCYPYDVPDYASLRSLVASSGTLEFNNESFNWAGVTQNGTSSACIRGSNSSFFSRLNWLTHLNFKYPALNVTMPNNEQFDKLYIWGVHHPVTDKDQIFLYAQSSGRITVSTKRSQQAVIPNIGXRPRIRNIPSRISIYWTIVKPGDILLINSTGNLIAPRGYFKIRSGKSSIMRSDAPIGKCKSECITPNGSIPNDKPFQNVNRITYGACPRYVKQSTLKLATGMRNVPEKQTRGIFGAIAGFIENGWEGMVDGWYGFRHQNSEGRGQAADLKSTQAAIDQINGKLNRLIGKTNEKFHQIEKEFSEVEGRIQDLEKYVEDTKIDLWSYNAELLVALENQHTIDLTDSEMNKLFEKTKKQLRENAEDMGNGCFKIYHKCDNACIGSIRNGTYDHDVYRDEALNNRFQIKGVELKSGYKDWILWISFAISCFLLCVALLGFIMWACQKGNIRCNICI	MNPNQKIITIGSVSLTISTICFFMQIAILITTVTLHFKQYEFDSPPNNQVMLCEPTIIERNITEIVYLTNTTIEKEICPKPAEYRNWSKPQCGITGFAPFSKDNSIRLSAGGDIWVTREPYVSCDPDKCYQFALGQGTTLNNVHSNNTVRDRTPYRTLLMNELGVPFHLGTKQVCIAWSSSSCHDGKAWLHVCITGDDKNATASFIYNGRLVDSVVSWSKEILRTQESECVCINGTCTVVMTDGSASGKADTKILFIEEGKIVHTSTLSGSAQHVEECSCYPRYPGVRCVCRDNWKGSNRPIVDINIKDHSIVSSYVCSGLVGDTPRKNDSSSSSHCLDPNNEEGGHGVKGWAFDDGNDVWMGRTINETSRLGYETFKVIEGWSNPKSKLQINRQVIVDRGDRSGYSGIFSVEGKSCINRCFYVELIRGRKEETEVLWTSNSIVVFCGTSGTYGTGSWPDGADLNLMPI	<EGG>	-1.92945	A/NEWYORK/39/2012	EPI_ISL_148476	A/NEWYORK/39/2012 EGG
MKTIIALSYILCLVFAQKLPGNDNSTATLCLGHHAVPNGTIVKTITNDQIEVTNATELVQNSSIGEICDSPHQILDGENCTLIDALLGDPQCDGFQNKKWDLFVERSKAYSNCYPYDVPDYASLRSLVASSGTLEFNNESFNWTGVTQNGTSSACIRRSNNSFFSRLNWLTHLNFKYPALNVTMPNNEQFDKLYIWGVHHPGTDKDQIFLYAQSSGRITVSTKRSQQAVIPNIGSRPRIRNIPSRISIYWTIVKPGDILLINSTGNLIAPRGYFKIRSGKSSIMRSDAPIGKCNSECITPNGSIPNDKPFQNVNRITYGACPRYVKQSTLKLATGMRNVPEKQTRGIFGAIAGFIENGWEGMVDGWYGFRHQNSEGRGQAADLKSTQAAIDQINGKLNRLIGKTNEKFHQIEKEFSEVEGRIQDLEKYVEDTKIDLWSYNAELLVALENQHTIDLTDSEMNKLFEKTKKQLRENAEDMGNGCFKIYHKCDNACIGSIRNGTYDHDVYRDEALNNRFQIKGVELKSGYKDWILWISFAISCFLLCVALLGFIMWACQKGNIRCNICI	MNPNQKIITIGSVSLTISTICFFMQIAILITTVTLHFKQYEFNSPPNNQVMLCEPTIIERNITEIVYLTNTTIEKEICPKPAEYRNWSKPQCGITGFAPFSKDNSIRLSAGGDIWVTREPYVSCDPDKCYQFALGQGTTLNNVHSNNTVRDRTPYRTLLMNELGVPFHLGTKQVCIAWSSSSCHDGKAWLHVCITGDDKNATASFIYNGRLVDSVVSWSKEILRTQESECVCINGICTVVMTDGSASGKADTKILFIKEGKIVHTSTLSGSAQHVEECSCYPRYPGVRCVCRDNWKGSNRPIVDINIKDHSIVSSYVCSGLVGDTPRKTDSSSSSHCLDPNNEEGGHGVKGWAFDDGNDVWMGRTINETSRLGYETFKVIEGWSNPKSKLQINRQVIVDRGDRSGYSGIFSVEGKSCINRCFYVELIRGRKEETEVLWTSNSIVVFCGTSGTYGTGSWPDGADLNLMPI	<CELL>	-1.94849	A/SOUTHAUSTRALIA/3/2011	EPI_ISL_95227	A/SOUTHAUSTRALIA/3/2011 CELL
MKTIIALSHILCLVFAQKLPGNDNSTATLCLGHHAVPNGTIVKTITNDQIEVTNATELVQNSSIGEICDSPHQILDGENCTLIDALLGDPQCDGFQNKKWDLFVERSKAYSNCYPYDVPDYASLRSLVASSGTLEFNNESFNWTGVTQNGTSSACIRRSNNSFFSRLNWLTHLNFKYPALNVTMPNNEQFDKLYIWGVHHPGTDKDQIFLYAQSSGRITVSTKRSQQAVIPNIGSRPRIRNIPSRISIYWTIVKPGDILLINSTGNLIAPRGYFKIRSGKSSIMRSDAPIGKCNSECITPNGSIPNDKPFQNVNRITYGACPRYVKQSTLKLATGMRNVPEKQTRGIFGAIAGFIENGWEGMVDGWYGFRHQNSEGRGQAADLKSTQAAIDQINGKLNRLIGKTNEKFHQIEKEFSEVEGRIQDLEKYVEDTKIDLWSYNAELLVALENQHTIDLTDSEMNKLFEKTKKQLRENAEDMGNGCFKIYHKCDNACIGSIRNGTYDHDVYRDEALNNRFQIKGVELKSGYKDWILWISFAISCFLLCVALLGFIMWACQKGNIRCNICI	MNPNQKIITIGSVSLTISTICFFMQIAILITTVTLHFKQYEFNSPPNNQVMLCEPTIIERNITEIVYLTNTTIEKEICPKPAEYRNWSKPQCGITGFAPFSKDNSIRLSAGGDIWVTREPYVSCDPDKCYQFALGQGTTLNNVHSNNTVRXRTPYRTLLMNELGVPFHLGTKQVCIAWSSSSCHDGKAWLHVCITGDDKNATASFIYNGRLVDSVVSWSKEILRTQESECVCINGTCTVVMTDGSASGKADTKILFIKEGKIVHTSTLSGSAQHVEECSCYPRYPGVRCVCRDNWKGSNRPIVDINIKDHSIVSSYVCSGLVGDTPRKTDSSSSSHCLDPNNEEGGHGVKGWAFDDGNDVWMGRTINETSRLGYETFKVIEGWSNPKSKLQINRQVIVDRGDRSGYSGIFSVEGKSCINRCFYVELIRGRKEETEVLWTSNSIVVFCGTSGTYGTGSWPDGADLNLMPI	<CELL>	-1.98434	A/VICTORIA/361/2011	EPI_ISL_121987	A/VICTORIA/361/2011 CELL
MKTIIALSYILCLVFAQKIPGNDNSTATLCLGHHAVPNGTIVKTITNDRIEVTNATELVQNSSIGEICDSPHQILDGGNCTLIDALLGDPQCDGFQNKKWDLFVERSRAYSNCYPYDVPDYASLRSLVASSGTLEFKNESFNWAGVTQNGKSSACIRGSSSSFFSRLNWLTHLNYTYPALNVTMPNKEQFDKLYIWGVHHPGTDKDQIFLYAQSSGRITVSTKRSQQAVIPNIGSRPRIRDIPSRISIYWTIVKPGDILLINSTGNLIAPRGYFKIRSGKSSIMRSDAPIGKCKSECITPNGSIPNDKPFQNVNRITYGACPRYVKQSTLKLATGMRNVPEKQTRGIFGAIAGFIENGWEGMVDGWYGFRHQNSEGRGQAADLKSTQAAIDQINGKLNRLIGKTNEKFHQIEKEFSEVEGRVQDLEKYVEDTKIDLWSYNAELLVALENQHTIDLTDSEMNKLFEKTKKQLRENAEDMGNGCFKIYHKCDNACIGSIRNETYDHNVYRDEALNNRFQIKGVELKSGYKDWILWISFAISCFLLCVALLGFIMWACQKGNIRCNICI	MNPNQKIITIGSVSLTISTICFFMQIAILITTVTLHFKQYEFNSPPNNQVMLCEPTIIERNITEIVYLINTTIEKEICPKPAEYRNWSKPQCSITGFAPFSKDNSIRLSAGGDIWVTREPYVSCDLDKCYQFALGQGTTLNNVHSNNTVRDRTPYRTLLMNELGVPFHLGTKQVCIAWSSSSCHDGKAWLHVCITGDDKNATASFIYNGRLVDSVVSWSNDILRTQESECVCINRTCTVVMTDGNATGKADTKILFIEEGKIVHTSKLSGSAQHVEECSCYPRYPGVRCVCRDNWKGSNRPIIDINIKDHSIVSSYVCSGLVGDTPRKSDSSSSSHCLNPNNEEGGHGVKGWAFDDGNDVWMGRTINETSRLGYETFKVVEGWSNPKSKLQINRQVIVDRGDRSGYSGIFSVEGKSCINRCFYVELIRGRKEETEVLWTSNSIVVFCGTSGTYGTGSWPDGADLNLMHI	<CELL>	-1.98825	A/NORWAY/2620/2018	EPI_ISL_314181	A/NORWAY/2620/2018 CELL
MKTIIALSYILCLVFAQKLPGNDNSTATLCLGHHAVPNGTIVKTITNDRIEVTNATELVQNSSIGEICDSPHQILDGENCTLIDALLGDPQCDGFQNKKWDLFVERSKAYSNCYPYDVPDYASLRSLVASSGTLEFNNESFNWAGVTQNGTSSSCIRGSNSSFFSRLNWLTHLNSKYPALNVTMPNNEQFDKLYIWGVHHPGTDKDQIFLYAQPSGRITVSTKRSQQAVIPNIGSRPRIRDIPSRISIYWTIVKPGDILLINSTGNLIAPRGYFKIRSGKSSIMRSDAPIGKCKSECITPNGSIPNDKPFQNVNRITYGACPRYVKQNTLKLATGMRNVPERQTRGIFGAIAGFIENGWEGMVDGWYGFRHQNSEGRGQAADLKSTQAAIDQINGKLNRLIGKTNEKFHQIEKEFSEVEGRIQDLEKYVEDTKIDLWSYNAELLVALENQHTIDLTDSEMNKLFEKTKKQLRENAEDMGNGCFKIYHKCDNACIGSIRNGTYDHDVYRDEALNNRFQIKGVELKSGYKDWILWISFAISCFLLCVALLGFIMWACQKGNIRCNICI	MNPNQKIITIGSVSLTISTICFFMQVAILITTVTLHFKQYEFNSPPNNQVVLCEPTIIERNITEIVYLTNTTIEKEICPKPAEYRNWSKPQCGITGFAPFSKDNSIRLSAGGDIWVTREPYVSCDPDKCYQFALGQGTTLNNVHSNNTVRDRTPYRTLLMNELGVPFHLGTKQVCIAWSSSSCHDGKAWLHVCITGDDKNATASFIYNGRLVDSVVSWSKDILRTQESECVCINGTCTVVMTDGSASGKADTKILFIEEGKIVHTSTLSGSAQHVEECSCYPRYPGVRCVCRDNWKGSNRPIVDINIKDHSIVSSYVCSGLVGDTPRKNDRSSSSHCSDPNNEEGGHGVKGWAFDDGNDVWMGRTINETSRLGYETFKVIEGWSNPKSKLQINRQVIVDRGDRSGYSGIFSVEGKSCINRCFYVELIRGRKEETEVLWTSNSIVVFCGTSGTYGTGSWPDGADLNLMPI	<CELL>	-2.07407	A/BUCURESTI/193605/2016	EPI_ISL_223632	A/BUCURESTI/193605/2016 CELL
MKTIIALSYILCLVFAQKLPGNDNSTATLCLGHHAVPNGTIVKTITNDRIEVTNATELVQNSSIGEICDSPHQILDGENCTLIDALLGDPQCDGFQNKKWDLFVERSKAYSNCYPYDVPDYASLRSLVASSGTLEFNNESFNWTGVTQNGTSSACIRRSNNSFFSRLNWLTHLNFKYPALNVTMPNNEQFDKLYIWGVHHPGTDKDQIFLYAQSSGRITVSTKRSQQAVIPNIGSRPRIRNIPSRISIYWTIVKPGDILLINSTGNLIAPRGYFKIRSGKSSIMRSDAPIGKCKSECITPNGSIPNDKPFQNVNRITYGACPRYVKQSTLKLATGMRNVPEKQTRGIFGAIAGFIENGWEGMVDGWYGFRHQNSEGRGQAADLKSTQAAIDQINGKLNRLIGKTNEKFHQIEKEFSEVEGRIQDLEKYVEDTKIDLWSYNAELLVALENQHTIDLTDSEMNKLFEKTKKQLRENAEDMGNGCFKIYHKCDNACIGSIRNGTYDHDVYRDEALNNRFQIKGVELKSGYKDWILWISFAISCFLLCVALLGFIMWACQKGNIRCNICI	MNPNQKIISIGSVSLTISTICFFMQIAILITTVTLHFKQYEFNSPPNNQVMLCEPTIIERNITEIVYLTNTTIEKEICPKPAEYRNWSKPQCGITGFAPFSKDNSIRLSAGGDIWVTREPYVSCDPDKCYQFALGQGTTLNNVHSNNTVRDRTPYRTLLMNELGVPFHLGTKQVCIAWSSSSCHDGKAWLHVCITGDDKNATASFIYNGRLVDSVVSWSKEILRTQESECVCINGTCTVVMTDGSASGKADTKILFIEEGKIVHTSTLSGSAQHVEECSCYPRYPGVRCVCRDNWKGSNRPIVDINIKDHSIVSSYVCSGLVGDTPRKNDSSSSSHCLDPNNEEGGHGVKGWAFDDGNDVWMGRTINETSRLGYETFKVIEGWSNPKSKLQINRQVIVDRGDRSGYSGIFSVEGKSCINRCFYVELIRGRKEETEVLWTSNSIVVFCGTSGTYGTGSWPDGADLNLMPI	<CELL>	-2.08289	A/GLASGOW/407664/2012	EPI_ISL_121927	A/GLASGOW/407664/2012 CELL
MKTIIALSNILCLVFAQKIPGNDNSTATLCLGHHAVPNGTIVKTITNDRIEVTNATELVQNSSIGKICDSPHQILDGGNCTLIDALLGDPQCDGVQNKEWDLFVERSRANSNCYPYDVPDYASLRSLVASSGTLEFKNESFNWTGVKQNGASSACKRGSSSSFFSRLNWLTHLNNIYPAQNVTMPNKEQFDKLYIWGVHHPDTDKNQISLFAQSSGRITVSTKRSQQAVIPNIGSRPRIRDIPSRISIYWTIVKPGDILLINSTGNLIAPRGYFKIRNGKSSIMRSDAPIGKCKSECITPNGSIPNDKPFQNVNRITYGACPRYVKQSTLKLATGMRNVPEKQTRGIFGAIAGFIENGWEGMVDGWYGFRHQNSEGRGQAADLKSTQAAIDQINGKLNRLIGKTNEKFHQIEKEFSEVEGRVQDLEKYVEDTKIDLWSYNAELLVALENQHTIDLTDSEMNKLFEKTKKQLRENAEDMGNGCFKIYHKCDNACIGSIRNETYDHNVYRDEALNNRFQIKGVELKSGYKDWILWISFAMSCFLLCIALLGFIMWACQKGNIRCNICI	MNPNQKIITIGSVSLTISTICFFMQIAILITTVTLHFKQYEFNSPPNNQVMLCEPTIIERNITEIVYLTNTTIEKEICPKPEEYRNWSKPQCGITGFAPFSKDNSIRLSAGGDIWVTREPYVSCDLDKCYQFALGQGTTLNNVHSNNTVRDRTPYRTLLMNELGVPFHLGTKQVCIAWSSSSCHDGKAWLHVCITGDDKNATASFIYNGRLVDSVASWSNDILRTQESECVCINGTCAVVMTDGNATGKADTKILFIEEGKIVHTSKLSGSAQHVEECSCYPRYPGVRCVCRDNWKGSNRPIIDINIKDHSIVSRYVCSGLVGDTPRKSDSSSSSHCLNPNNEKGGHGVKGWAFDDGNDVWMGRTINETSRLGYETFKVVEGWSNPKSKLQINRQVIVDRGDRSGYSGIFSVEGKSCINRCFYVELIRGRKEETEVLWTSNSIVVFCGTSGTYGTGSWPDGANLSLMHI	<CELL>	-2.09493	A/MONTANA/08/2023	EPI_ISL_17100686	A/MONTANA/08/2023 CELL
MKTIIALSYILCLVFAQKIPGNDNSTATLCLGHHAVPNGTIVKTITNDRIEVTNATELVQNSSIGEICDSPHQILDGENCTLIDALLGDPQCDGFQNKKWDLFVERSKAYSNCYPYDVPDYASLRSLVASSGTLEFNNESFNWTGVTQNGTSSACIRRSSSSFFSRLNWLTHLNYKYPALNVTMPNNEQFDKLYIWGVHHPGTDKDQIFPYAQSSGRITVSTKRSQQAVIPNIGSRPRIRGIPSRISIYWTIVKPGDILLINSTGNLIAPRGYFKIRSGKSSIMRSDAPIGKCKSECITPNGSIPNDKPFQNVNRITYGACPRYVKHSTLKLATGMRNVPEKQTRGIFGAIAGFIENGWEGMVDGWYGFRHQNSEGRGQAADLKSTQAAIDQINGKLNRLIGKTNEKFHQIEKEFSEVEGRIQDLEKYVEDTKIDLWSYNAELLVALENQHTIDLTDSEMNKLFEKTKKQLRENAEDMGNGCFKIYHKCDNACIGSIRNGTYDHNVYRDEALNNRFQIKGVELKSGYKDWILWISFAISCFLLCVALLGFIMWACQKGNIRCNICI	MNPNQKIITIGSVSLTISTICFFMQIAILITTVTLHFKQYEFNSPPNNQVMLCEPTIIERNITEIVYLTNTTIEKEICPKPAEYRNWSKPQCGITGFAPFSKDNSIRLSAGGDIWVTREPYVSCDPDKCYQFALGQGTTLNNVHSNNTVRDRTPYRTLLMNELGVPFHLGTKQVCIAWSSSSCHDGKAWLHVCITGDDKNATASFIYNGRLVDSVVSWSKDILRTQESECVCINGTCTVVMTDGNASGKADTKILFIEEGKIVHTSKLSGSAQHVEECSCYPRYPGVRCVCRDNWKGSNRPIVDINIKDHSIVSSYVCSGLVGDTPRKNDSSSSSHCLDPNNEEGGHGVKGWAFDDGNDVWMGRTINETSRLGYETFKVVEGWSNPKSKLQINRQVIVDRGDRSGYSGIFSVEGKSCINRCFYVELIRGRKEETEVLWTSNSIVVFCGTSGTYGTGSWPDGADLNLMPI	<EGG>	-2.10589	A/HONGKONG/7127/2014	EPI_ISL_176514	A/HONGKONG/7127/2014 EGG
MKTIIALSYILCLVFAQKLPGNDNSTATLCLGHHAVPNGTIVKTITNDRIEVTNATELVQNSSIGEICDSPHQILDGENCTLIDALLGDPQCDGFQNKKWDLFVERSKAYSNCYPYDVPDYASLRSLVASSGTLEFNNESFNWTGVTQNGTSSACIRRSNNSFFSRLNWLTHLNFKYPALNVTMPNNEQFDKLYIWGVHHPGTDKDQIFLYAQSSGRITVSTKRSQQAVIPNIGSRPRIRNIPSRISIYWTIVKPGDILLINSTGNLIAPRGYFKIRSGKSSIMRSDAPIGKCKSECITPNGSIPNDKPFQNVNRITYGACPRYVKQSTLKLATGMRNVPEKQTRGIFGAIAGFIENGWEGMVDGWYGFRHQNSEGRGQAADLKSTQAAIDQINGKLNRLIGKTNEKFHQIEKEFSEVEGRIQDLEKYVEDTKIDLWSYNAELLVALENQHTIDLTDSEMNKLFEKTKKQLRENAEDMGNGCFKIYHKCDNACIGSIRNGTYDHDVYRDEALNNRFQIKGVELKSGYKDWILWISFAISCFLLCVALLGFIMWACQKGNIRCNICI	MNPNQKIITIGSVSLTISTICFFMQIAILITTVTLHFKQYEFNSPPNNQVMLCEPTIIERNITEIVYLTNTTIEKEICPKPAEYRNWSKPQCGITGFAPFSKDNSIRLSAGGDIWVTREPYVSCDPDKCYQFALGQGTTLNNVHSNNTVRDRTPYRTLLMNELGVPFHLGTKQVCIAWSSSSCHDGKAWLHVCITGDDKNATASFIYNGRLVDSVVSWSKEILRTQESECVCINGTCTVVMTDGSASGKADTKILFIEEGKIVHTSTLSGSAQHVEECSCYPRYPGVRCVCRDNWKGSNRPIVDINIKDHSIVSSYVCSGLVGDTPRKNDSSSSSHCLDPNNEEGGHGVKGWAFDDGNDVWMGRTINETSRLGYETFKVIEGWSNPKSKLQINRQVIVDRGDRSGYSGIFSVEGKSCINRCFYVELIRGRKEETEVLWTSNSIVVFCGTSGTYGTGSWPDGADLNLMPI	<CELL>	-2.10657	A/NORWAY/1789/2011	EPI_ISL_96027	A/NORWAY/1789/2011 CELL
MKTIIALSYILCLVFAQKIPGNDNSTATLCLGHHAVPNGTIVKTITNDRIEVTNATELVQNSSIGEICDSPHQILDGENCTLIDALLGDPQCDGFQNKKWDLFVERSKAYSNCYPYDVPDYASLRSLVASSGTLEFNNESFNWTGVTQNGTSSACIRRSSSSFFSRLNWLTHLNYKYPALNVTMPNNEQFDKLYIWGVHHPGTDKDQIFPYAQSSGRITVSTKRSQQAVIPNIGSRPRIRGIPSRISIYWTIVKPGDILLINSTGNLIAPRGYFKIRSGKSSIMRSDAPIGKCKSECITPNGSIPNDKPFQNVNRITYGACPRYVKHSTLKLATGMRNVPEKQTRGIFGAIAGFIENGWEGMVDGWYGFRHQNSEGRGQAADLKSTQAAIDQINGKLNRLIGKTNEKFHQIEKEFSEVEGRIQDLEKYVEDTKIDLWSYNAELLVALENQHTIDLTDSEMNKLFEKTKKQLRENAEDMGNGCFKIYHKCDNACIGSIRNGTYDHNVYRDEALNNRFQIKGVELKSGYKDWILWISFAISCFLLCVALLGFIMWACQKGNIRCNICI	MNPNQKIITIGSVSLTISTICFFMQIAILITTVTLYFKQYEFNSPPNNQVMLCEPTIIERNITEIVYLTNTTIEKEICPKPAEYRNWSKPQCGITGFAPFSKDNSIRLSAGGDIWVTREPYVSCDPDKCYQFALGQGTTLNNVHSNNTVRDRTPYRTLLMNELGVPFHLGTKQVCIAWSSSSCHDGKAWLHVCITGDDKNATASFIYNGRLVDSVVSWSKDILRTQESECVCINGTCTVVMTDGNASGKADTKILFIEEGKIVHTSKLSGSAQHVEECSCYPRYPGVRCVCRDNWKGSNRPIVDINIKDHSIVSSYVCSGLVGDTPRKNDSSSSSHCLDPNNEEGGHGVKGWAFDDGNDVWMGRTINETSRLGYETFKVVEGWSNPKSKLQINRQVIVDRGDRSGYSGIFSVEGKSCINRCFYVELIRGRKEETEVLWTSNSIVVFCGTSGTYGTGSWPDGADLNLMPI	<EGG>	-2.10788	A/HONGKONG/7127/2014	EPI_ISL_218462	A/HONGKONG/7127/2014 EGG
MKTIIALSYILCLVFAQKIPGNDNSTATLCLGHHAVPNGTIVKTITNDRIEVTNATELVQNSSIGEICDSPHQILDGENCTLIDALLGDPQCDGFQNKKWDLFVERSKAYSSCYPYDVPDYASLRSLVASSGTLEFNNESFNWTGVTQNGTSSACIRRSSSSFFSRLNWLTHLNYKYPALNVTMPNNEQFDKLYIWGVHHPGTDKDQIFPYAQSSGRITVSTKRSQQAVIPNIGSRPRIRDIPSRISIYWTIVKPGDILLINSTGNLIAPRGYFKIRSGKSSIMRSDAPIGKCKSECITPNGSIPNDKPFQNVNRITYGACPRYVKHSTLKLATGMRNVPEKQTRGIFGAIAGFIENGWEGMVDGWYGFRHQNSEGRGQAADLKSTQAAIDQINGKLNRLIGKTNEKFHQIEKEFSEVEGRIQDLEKYVEDTKIDLWSYNAELLVALENQHTIDLTDSEMNKLFEKTKKQLRENAEDMGNGCFKIYHKCDNACIGSIRNGTYDHNVYRDEALNNRFQIKGVELKSGYKDWILWISFAISCFLLCVALLGFIMWACQKGNIRCNICI	MNPNQKIITIGSVSLTISTICFFMQIAILITTVTLHFKQYEFNSPPNNQVMLCEPTIIERNITEIVYLTNTTIEKEICPKPAEYRNWSKPQCGITGFAPFSKDNSIRLSAGGDIWVTREPYVSCDPDKCYQFALGQGTTLNNVHSNNTVRDRTPYRTLLMNELGVPFHLGTKQVCIAWSSSSCHDGKAWLHVCITGDDKNATASFIYNGRLVDSVVSWSKDILRTQESECICINGTCTVVMTDGSASGKADTKILFIEEGKIVHTSTLSGSAQHVEECSCYPRYPGVRCVCRDNWKGSNRPIVDINIKDHSIVSSYVCSGLVGDTPRKNDSSSSSHCLDPNNEEGGHGVKGWAFDDGNDVWMGRTINETSRLGYETFKVIEGWSNPKSKLQTNRQVIVDRGDRSGYSGIFSVEGKSCINRCFYVELIRGRKEETEVLWTSNSIVVFCGTSGTYGTGSWPDGADLNLMPI	<EGG>	-2.12595	A/HONGKONG/4801/2014	EPI_ISL_176512	A/HONGKONG/4801/2014 EGG
MKTIIALSNILCLVFAQKIPGNDNSTATLCLGHHAVPNGTIVKTITNDRIEVTNATELVQNSSIGKICDSPHQILDGGNCTLIDALLGDPQCDGVQNKEWDLFVERSRANSNCYPYDVPDYASLRSLVASSGTLEFKNESFNWTGVKQNGASSACKRGSSSSFFSRLNWLTHLNNIYPAQNVTMPNKEQFDKLYIWGVHHPDTDKNQISLFAQSSGRITVSTKRSQQAVIPNIGSRPRIRDIPSRISIYWTIVKPGDILLINSTGNLIAPRGYFKIRNGKSSIMRSDAPIGKCKSECITPNGSIPNDKPFQNVNRITYGACPRYVKQSTLKLATGMRNVPEKQTRGIFGAIAGFIENGWEGMVDGWYGFRHQNSEGRGQAADLKSTQAAIDQINGKLNRLIGKTNEKFHQIEKEFSEVEGRVQDLEKYVEDTKIDLWSYNAELLVALENQHTIDLTDSEMNKLFEKTKKQLRENAEDMGNGCFKIYHKCDNACIGSIRNETYDHNVYRDEALNNRFQIKGVELKSGYKDWILWISFAMSCFLLCIALLGFIMWACQKGNIRCNICI	MNPNQKIITIGSVSLTISTICFFMQIAILITTVTLHFKQYEFNSPPNNQVMLCEPTIIERNITEIVYLTNTTIEKEICPKPEEYRNWSKPQCGITGFAPFSKDNSIRLSAGGDIWVTREPYVSCDLDKCYQFALGQGTTLNNVHSNNTVRDRTPYRTLLMNELGVPFHLGTKQVCIAWSSSSCHDGKAWLHVCITGDDKNATASFIYNGRLVDSVVSWSNDILRTQESECVCINGTCAVVMTDGNATGKADTKILFIEEGKIVHTSKLSGSAQHVEECSCYPRYPGVRCVCRDNWKGSNRPIIDINIKDHSIVSRYVCSGLVGDTPRKSDSSSSSHCLNPNNEKGGHGVKGWAFDDGNDVWMGRTINETSRLGYETFKVVEGWSNPKSKLQINRQVIVDRGDRSGYSGIFSVEGKSCINRCFYVELIRGRKEETEVLWTSNSIVVFCGTSGTYGTGSWPDGANLSLMHI	<CELL>	-2.14842	A/SWITZERLAND/28719/2022	EPI_ISL_16759873	A/SWITZERLAND/28719/2022 CELL
MKTIIALSYILCLVFAQKLPGNDNSTATLCLGHHAVPNGTIVKTITNDQIEVTNATELVQSSSTGEICDSPHQILDGKNCTLIDALLGDPQCDGFQNKKWDLFVERSKAYSNCYPYDVPDYASLRSLVASSGTLEFNNESFNWTGVTQNGTSSACIRRSKNSFFSRLNWLTHLNFKYPALNVTMPNNEQFDKLYIWGVHHPGTDKDQIFLYAQASGRITVSTKRSQQTAIPNIGSRPRVRNIPSRISIYWTIVKPGDILLINSTGNLIAPRGYFKIRSGKSSIMRSDAPIGKCNSECITPNGSIPNDKPFQNVNRITYGACPRYVKQNTLKLATGMRNVPEKQTRGIFGAIAGFIENGWEGMVDGWYGFRHQNSEGRGQAADLKSTQAAIDQINGKLNRLIGKTNEKFHQIEKEFSEVEGRIQDLEKYVEDTKIDLWSYNAELLVALENQHTIDLTDSEMNKLFEKTKKQLRENAEDMGNGCFKIYHKCDNACIGSIRNGTYDHDVYRDEALNNRFQIKGVELKSGYKDWILWISFAISCFLLCVALLGFIMWACQKGNIRCNICI	MNPNQKIITIGSVSLTISTICFFMQIAILITTVTLHFKQYEFNSPPNNQVMLCEPTIIERNITEIVYLTNTTIEKEICPKLAEYRNWSKPQCDITGFAPFSKDNSIRLSAGGDIWVTREPYVSCDPDKCYQFALGQGTTLNNVHSNNTVRDRTPYRTLLMNELGVPFHLGTKQVCIAWSSSSCHDGKAWLHVCITGDDKNATASFIYNGRLVDSVVSWSKEILRTQESECVCINGTCTVVMTDGSASGKADTKILFIEEGKIVHTSTLSGSAQHVEECSCYPRYPGVRCVCRDNWKGSNRPIVDINIKDHSIVSSYVCSGLVGDTPRKNDSSSSSHCLDPNNEEGGHGVKGWAFDDGNDVWMGRTISEKSRLGYETFKVIEGWSNPKSKLQINRQVIVDRGNRSGYSGIFSVEGKSCINRCFYVELIRGRKEETEVLWTSNSIVVFCGTSGTYGTGSWPDGADINLMPI	<CELL>	-2.16358	A/HONGKONG/1952/2009	EPI_ISL_60839	A/HONGKONG/1952/2009 CELL
MKTIIALSYILCLVFAQKLPGNDNSTATLCLGHHAVPNGTIVKTITNDQIEVTNATELVQSSSAGEICDSPHQILDGENCTLIDALLGDPQCDGFQNKKWDLFVERSKAYSNCYPYDVPDYASLRSLVASSGTLEFNNESFNWTGVTQNGTSSACIRRSNSSFFSRLNWLTHLNFKYPALNVTMPNNEQFDKLYIWGVHHPGTDKDQIFLYAQSSGRITVSTKRSQQAVIPNIGFRPRIRNIPSRISIYWTIVKPGDILLINSTGNLIAPRGYFKIRSGKSSIMRSDAPIGKCNSECITPNGSIPNDKPFQNVNRITYGACPRYVKQSTLKLATGMRNVPEKQTRGIFGAIAGFIENGWEGMVDGWYGFRHQNSEGRGQAADLKSTQAAIDQINGKLNRLIGKTNEKFHQIEKEFSEVEGRIQDLEKYVEDTKIDLWSYNAELLVALENQHTIDLTDSEMNKLFEKTKKQLRENAEDMGNGCFKIYHKCDNACIGSIRNGTYNHDVYRDEALNNRFQIKGVELKSGYKDWILWISFAISCFLLCVALLGFIMWACQKGNIRCNICI	MNPNQKIITIGSVSLTISTICFFMQIAILITTVTLHFKQYEFNSPPNNQVMLCEPTIIERNITEIVYLTNTTIEKEICPKPAEYRNWSKPQCDITGFAPFSKDNSIRLSAGGDIWVTREPYVSCDPDKCYQFALGQGTTLNNVHSNNTVRDRTPYRTLLMNELGVPFHLGTKQVCIAWSSSSCHDGKAWLHVCITGDDKNATASFIYNGRLVDSVVSWSKEILRTQESECVCINGTCTVVMTDGSASGKADTKILFIEEGKIVHTSTLSGSAQHVEECSCYPRYPGVRCVCRDNWKGSNRPIVDINIKDHSIVSSYVCSGLVGDTPRKNDSSSSSHCLDPNNEEGGHGVKGWAFDDGNDVWMGRTINETSRLGYETFKVIEGWSNPKSKLQINRQVIVDRGDRSGYSGIFSVEGKSCINRCFYVELIRGRKEETEVLWTSNSIVVFCGTSGTYGTGSWPDGADLNLMPI	<CELL>	-2.16387	A/ENGLAND/259/2011	EPI_ISL_99877	A/ENGLAND/259/2011 CELL
MKTIIALSYILCLVFAQKIPGNDNSTATLCLGHHAVPNGTIVKTITNDRIEVTNATELVQNSSIGEICDSPHQILDGGNCTLIDALLGDPQCDGFQNKKWDLFVERSRAYSNCYPYDVPDYASLRSLVASSGTLEFKNESFNWTGVKQNGTSSACIRGSSSSFFSRLNWLTHLNYKYPALNVTMPNKEQFDKLYIWGVHHPITDKDQIFLYAQSSGRITVSTKRSQQAVIPNIGFRPRIRDIPSRISIYWTIVKPGDILLINSTGNLIAPRGYFKIRSGKSSIMRSDAPIGKCKSECITPNGSIPNDKPFQNVNRITYGACPRYVKQSTLKLATGMRNVPEKQTRGIFGAIAGFIENGWEGMMDGWYGFRHQNSEGRGQAADLKSTQAAIDQINGKLNRLIGKTNEKFHQIEKEFSEVEGRVQDLEKYVEDTKIDLWSYNAELLVALENQHTIDLTDSEMNKLFEKTKKQLRENAEDMGNGCFKIYHKCDNACIGSIRNETYDHNVYRDEALNNRFQIKGVELKSGYKDWILWISFAISCFLLCIALLGFIMWACQKGNIRCNICI	MNPNQKIITIGSVSLTISTICFFMQIAILITTVTLHFKQYEFNSPPNNQVMLCEPTIIERNITEIVYLTNTTIEKEICPKPAEYRNWSKPQCGITGFAPFSKDNSIRLSAGGDIWVTREPYVSCDLDKCYQFALGQGTTLNNVHSNNTVRDRTPYRTLLMNELGVPFHLGTKQVCIAWSSSSCHDGKAWLHVCITGDDKNATASFIYNGRLVDSVVSWSNDILRTQESECVCINGTCTVVMTDGNATGKADTKILFIEEGKIVHTSKLSGSAQHVEECSCYPRYPGVRCVCRDNWKGSNRPIIDINIKDHSIVSRYVCSGLVGDTPRKSDSSSSSHCLNPNNEKGGHGVKGWAFDDGNDVWMGRTINETSRLGYETFKVVEGWSNPKSKLQINRQVIVDRGDRSGYSGIFSVEGKSCINRCFYVELIRGRKEETEVLWTSNSIVVFCGTSGTYGTGSWPDGADLNLMHI	<EGG>	-2.16487	A/SOUTHAUSTRALIA/34/2019	EPI_ISL_355880	A/SOUTHAUSTRALIA/34/2019 EGG
MKTIIALSHILCLVFAQKLPGNDNSTATLCLGHHAVPNGTIVKTITNDQIEVTNATELVQNSSIGEICDSPHQILDGENCTLIDALLGDPQCDGFQNKKWDLFVERSKAYSNCYPYDVPDYASLRSLVASSGTLEFNNESFNWTGVTQNGTSSACIRRSNNSFFSRLNWLTHLNFKYPALNVTMPNNEQFDKLYIWGVHHPGTDKDQIFLYAQSSGRITVSTKRSQQAVIPNIGSRPRIRNIPSRISIYWTIVKPGDILLINSTGNLIAPRGYFKIRSGKSSIMRSDAPIGKCNSECITPNGSIPNDKPFQNVNRITYGACPRYVKQSTLKLATGMRNVPEKQTRGIFGAIAGFIENGWEGMVDGWYGFRHQNSEGRGQAADLKSTQAAIDQINGKLNRLIGKTNEKFHQIEKEFSEVEGRIQDLEKYVEDTKIDLWSYNAELLVALENQHTIDLTDSEMNKLFEKTKKQLRENAEDMGNGCFKIYHKCDNACIGSIRNGTYDHDVYRDEALNNRFQIKGVELKSGYKDWILWISFAISCFLLCVALLGFIMWACQKGNIRCNICI	MNPNQKIITIGSVSLTISTICFFMQIAILITTVTLHFKQYEFNSPPNNQVMLCEPTIIERNITEIVYLTNTTIEKEICPKPAEYRNWSKPQCGITGFAPFSKDNSIRLSAGGDIWVTREPYVSCDPDKCYQFALGQGTTLNNVHSNNTVRXRTPYRTLLMNELGVPFHLGTKQVCIAWSSSSCHDGKAWLHVCITGDDKNATASFIYNGRLVDSVVSWSKEILRTQESECVCINGTCTVVMTDGSASGKADTKILFIKEGKIVHTSTLSGSAQHVEECSCYPRYPGVRCVCRDNWKGSNRPIVDINIKDHSIVSSYVCSGLVGDTPRKTDSSSSSHCLDPNNEEGGHGVKGWAFDDGNDVWMGRTINETSRLGYETFKVIEGWSNPKSKLQINRQVIVDRGDRSGYSGIFSVEXKSCINRCFYVELIRGRKEETEVLWTSNSIVVFCGTSGTYGTGSWPDGADLNLMPI	<CELL>	-2.18131	A/VICTORIA/361/2011	EPI_ISL_109762	A/VICTORIA/361/2011 CELL
MKTIIALSYILCLVFAQKLPGNDNSTATLCLGHHAVPNGTIVKTITNDQIEVTNATELVQSSSTGEICDSPHQILDGENCTLIDALLGDPQCDGFQNKKWDLFVERSKAYSNCYPYDVPDYASLRSLVASSGTLEFNNESFNWTGVTQNGTSSACMRRSNSSFFSRLNWLTHLNFKYPALNVTMPNNEQFDKLYIWGVHHPGTDKDQIFLYAQSSGRITVSTKRSQQAVIPNIGSRPRIRNIPSRISIYWTIVKPGDILLINSTGNLIAPRGYFKIRSGKSSIMRSDAPIGKCNSECITPNGSIPNDKPFQNVNRITYGACPRYVKQSTLKLATGMRNVPEKQTRGIFGAIAGFIENGWEGMVDGWYGFRHQNSEGRGQAADLKSTQAAIDQINGKLNRLIGKTNEKFHQIEKEFSEVEGRIQDLEKYVEDTKIDLWSYNAELLVALENQHTIDLTDSEMNKLFEKTKKQLRENAEDMGNGCFKIYHKCDNACIGSIRNGTYNHDVYRDEALNNRFQIKGVELKSGYKDWILWISFAISCFLLCVALLGFIMWACQKGNIRCNICI	MNPNQKIITIGSVSLTISTICFFMQIAILITTVTLHFKQYEFNSPPNNQVMLCEPTIIERNITEIVYLTNTTIEKEICPKPAEYRNWSKPQCDITGFAPFSKDNSIRLSAGGDIWVTREPYVSCDPDKCYQFALGQGTTLNNVHSNNTVRXRTPYRTLLMNELGVPFHLGTKQVCIAWSSSSCHDGKAWLHVCITGDDKNATASFIYNGRLVDSVVSWSKEILRTQESECVCINGTCTVVMTDGSASGKAVTKILFIEEGKIVHTSTLSGSAQHVEECSCYPRYPGVRCVCRDNWKGSNRPIVNINIKDHSIVSSYVCSGLVGDTPRKNDSSSSSHCLDPNNEEGGHGVKGWAFDDGNDVWMGRTINETSRLGYETFKVIEGWSNPKSKLQINRQVIVDRGDRSGYSGIFSVEGKSCINRCFYVELIRGRKEETEVLWTSNSIVVFCGTSGTYGTGSWPDGADLNLMPI	<CELL>	-2.21073	A/OHIO/2/2012	EPI_ISL_125918	A/OHIO/2/2012 CELL
MKTIIALSYILCLVFAQKLPGNDNSTATLCLGHHAVPNGTIVKTITNDRIEVTNATELVQNSSIGEICDSPHQILDGENCTLIDALLGDPQCDGFQNKKWDLFVERSKAYSNCYPYDVPDYASLRSLVASSGTLEFNNESFNWAGVTQNGTSSACKRGSNSSFFSRLNWLTHLNFKYPALNVTMPNNEQFDKLYIWGVHHPGTDKDQIFLYAQSSGRITVSTKRSQQAVIPNIGSRPRIRNIPSRISIYWTIVKPGDILLINSTGNLIAPRGYFKIRSGKSSIMRSDAPIGKCKSECITPNGSIPNDKPFQNVNRITYGACPRYVKQSTLKLATGMRNVPEKQTRGIFGAIAGFIENGWEGMVDGWYGFRHQNSEGRGQAADLKSTQAAIDQINGKLNRLIGKTNEKFHQIEKEFSEVEGRIQDLEKYVEDTKIDLWSYNAELLVALENQHTIDLTDSEMNKLFEKTKKQLRENAEDMGNGCFKIYHKCDNACIGSIRNGTYDHDVYRDEALNNRFQIKGVELKSGYKDWILWISFAISCFLLCVALLGFIMWACQKGNIRCNICI	MNPNQKIITIGSVSLTISTICFFMQIAILITTVTLHFKQYEFNSPPNNQVMLCEPTIIERNITKIVYLTNTTIEKEICPKPAEYRNWSKPQCGITGFAPFSKDNSIRLSAGGDIWVTREPYVSCDPDKCYQFALGQGTTLNNVHSNNTVRDRTPYRTLLMNELGVPFHLGTKQVCIAWSSSSCHDGKAWLHVCITGDDKNATASFIYNGRLVDSVVSWSKEILRTQESECVCINGTCTVVMTDGSASGKADTKILFIEEGKIVHTSTLSGSAQHVEECSCYPRYPGVRCVCRDNWKGSNRPIVDINIKDHSIVSSYVCSGLVGDTPRKNDSSSSSHCLDPNNEEGGHGVKGWAFDDGNDVWMGRTINETSRLGYETFKVIEGWSNPKSKLQINRQVIVDRGDRSGYSGIFSVEGKSCINRCFYVELTRGRKEETEVLWTSNSIVVFCGTSGTYGTGSWPDGADLNLMPI	<CELL>	-2.23611	A/SAMARA/73/2013	EPI_ISL_143568	A/SAMARA/73/2013 CELL
MKTIIALSNILCLVFAQKIPGNDNSTATLCLGHHAVPNGTIVKTITNDRIEVTNATELVQNSSIGKICDSPHQILDGGNCTLIDALLGDPQCDGVQNKEWDLFVERSRANSNCYPYDVPDYAPLRSLVASSGTLEFKNESFNWTGVKQNGASSACKRGSSSSFFSRLNWLTHLNNIYPAQNVTMPNKEQFDKLYIWGVHHPDTDKNQISLYAQSSGRITVSTKRSQQAVIPNIGSRPRIRDIPSRISIYWTIVKPGDILLINSTGNLIAPRGYFKIRNGKSSIMRSDAPIGKCKSECITPNGSIPNDKPFQNVNRITYGACPRYVKQSTLKLATGMRNVPEKQTRGIFGAIAGFIENGWEGMVDGWYGFRHQNSEGRGQAADLKSTQAAIDQINGKLNRLIGKTNEKFHQIEKEFSEVEGRVQDLEKYVEDTKIDLWSYNAELLVALENQHTIDLTDSEMNKLFEKTKKQLRENAEDMGNGCFKIYHKCDNACIGSIRNETYDHNVYRDEALNNRFQIKGVELKSGYKDWILWISFAMSCFLLCIALLGFIMWACQKGNIRCNICI	MNPNQKIITIGSVSLTISTICFFMQIAILITTVTLHFKQYEFNSPPNNQVMLCEPTIIERNITEIVYLTNTTIEKEICPKPEEYRNWSKPQCGITGFAPFSKDNSIRLSAGGDIWVTREPYVSCDLDKCYQFALGQGTTLNNVHSNNTVRDRTPYRTLLMNELGVPFHLGTKQVCIAWSSSSCHDGKAWLHVCITGDDKNATASFIYNGRLVDSVASWSNDILRTQESECVCINGTCAVVMTDGNATGKADTKILFIEEGKIVHTSKLSGSAQHVEECSCYPRYPGVRCVCRDNWKGSNRPIIDINIKDHSIVSRYVCSGLVGDTPRKSDSSSSSHCLNPNNEKGGHGVKGWAFDDGNDVWMGRTINETSRLGYETFKVVEGWSNPKSKLQINRQVIVDRGDRSGYSGIFSVEGKSCINRCFYVELIRGRKEETEVLWTSNSIVVFCGTSGTYGTGSWPDGANLSLMHI	<EGG>	-2.24149	A/MONTANA/08/2023	EPI_ISL_18431898	A/MONTANA/08/2023 EGG
MKTIIALSNILCLVFAQKIPGNDNSTATLCLGHHAVPNGTIVKTITNDRIEVTNATELVQNSSIGEICGSPHQILDGGNCTLIDALLGDPQCDGFQNKEWDLFVERSRANSNCYPYDVPGYASLRSLVASSGTLEFKNESFNWTGVKQNGTSSACIRGSSSSFFSRLNWLTSLNNIYPAQNVTMPNKEQFDKLYIWGVHHPDTDKNQISLFAQSSGRITVSTKRSQQAVIPNIGSRPRIRDIPSRISIYWTIVKPGDILLINSTGNLIAPRGYFKIRSGKSSIMRSDAPIGRCKSECITPNGSIPNDKPFQNVNRITYGACPRYVKQSTLKLATGMRNVPEKQTRGIFGAIAGFIENGWEGMVDGWYGFRHQNSEGRGQAADLKSTQAAIDQINGKLNRLIGKTNEKFHQIEKEFSEVEGRVQDLEKYVEDTKIDLWSYNAELLVALENQHTIDLTDSEMNKLFEKTKKQLRENAEDMGNGCFKIYHKCDNACIGSIRNETYDHNVYRDEALNNRFQIKGVELKSGYKDWILWISFAMSCFLLCIALLGFIMWACQKGNIRCNICI	MNPNQKIITIGSVSLTISTICFFMQIAILITTVTLHFKQYEFNSPPNNQVMLCEPTIIERNITEIVYLTNTTIEKEICPKPAEYRNWSKPQCGITGFAPFSKDNSIRLSAGGDIWVTREPYVSCDLDKCYQFALGQGTTLNNVHSNNTVRDRTPYRTLLMNELGVPFHLGTKQVCIAWSSSSCHDGKAWLHVCITGDDKNATASFIYNGRLVDSVVSWSNDILRTQESECVCINGTCTVVMTDGNATGKADTKILFIEEGKIVHTSKLSGGAQHVEECSCYPRYPGVRCVCRDNWKGSNRPIIDINIKDHSIVSRYVCSGLVGDTPRKSDSSSSSHCLNPNNEKGGHGVKGWAFDDGNDVWMGRTINETSRLGYETFKVVEGWSNPKSKLQINRQVIVDRGDRSGYSGIFSVEGKSCINRCFYVELIRGRKEETEVLWTSNSIVVFCGTSGTYGTGSWPDGANLNLMHI	<CELL>	-2.32484	A/SLOVENIA/8720/2022	EPI_ISL_12943148	A/SLOVENIA/8720/2022 CELL
MKAIIALSNILCLVFAQKIPGNDNSTATLCLGHHAVPNGTVVKTITNDRIEVTNATELVQNSSIGKICNSPHQILDGGNCTLIDALLGDPQCDGFQNKEWDLFVERSRANSSCYPYDVPDYASLRSLVASSGTLEFKNESFNWTGVKQNGTSSACKRGSSSSFFSRLNWLTSLNNIYPAQNVTMPNKEQFDKLYIWGVHHPDTDKNQFSLFAQSSGRITVSTKRSQQAVIPNIGSRPRVRDIPSRISIYWTIVKPGDILLINSTGNLIAPRGYFKIRSGKSSIMRSDAPIGKCKSECITPNGSIPNDKPFQNVNRITYGACPRYVKQSTLKLATGMRNVPEKQTRGIFGAIAGFIENGWEGMMDGWYGFRHQNSEGRGQAADLKSTQAAIDQISGKLNRLIGKTNEKFHQIEKEFSEVEGRVQDLEKYVEDTKVDLWSYNAELLVALENQHTIDLTDSEMNKLFEKTKKQLRENAEDMGNGCFKIYHKCDNACIGSIRNETYDHNVYRDEALNNRFQIKGVELKSGYKDWILWISFAMSCFLLCIALLGFIMWACQKGNIRCNICI	MNPNQKIITIGSVSLTISTICFFMQTAILITTVTLHFKQYEFNSPPNNQVMLCEPTIIERNITEIVYLTNTTIKKEICPKPAEYRNWSKPQCGITGFAPFSKDNSIRLSAGGDIWVTREPYVSCDLDKCYQFALGQGTTLNNVHSNNTVHDRTPYRTLLMNELGVPFHLGTKQVCIAWSSSSCHDGKAWLHVCITGDDKNATASFIYNGRLVDSVVSWSNDILRTQESECVCINGTCTVVMTDGNATGKADTKILFIEEGKIVHTSKLSGSAQHVEECSCYPRYPGVRCVCRDNWKGSNRPIIDINIKDHSIVSRYVCSGLVGDTPRKSDGSSSSHCLNPNNEKGDHGVKGWAFDDGNDVWMGRTINETSRLGYETFKVVEGWSNPKSKLQINRQVIVDRGDRSGYSGIFSVEGKSCINRCFYVELIRGRKEETEVLWTSNSIVVFCGTSGTYGTGSWPDGANLSLMHT	<CELL>	-2.35198	A/SYDNEY/856/2023	EPI_ISL_18465635	A/SYDNEY/856/2023 CELL
MKTIIALSNILCLVFAQKIPGNDNSTATLCLGHHAVPNGTIVKTITNDRIEVTNATELVQNSSIGKICNSPHQILDGGNCTLIDALLGDPQCDGFQNKEWDLFVERSRANSSCYPYDVPDYASLRSLVASSGTLEFKNESFNWTGVKQNGTSSACKRGSSSSFFSRLNWLTSLNNIYPAQNVTMPNKERFDKLYIWGVHHPDTDRNQFSLFAQSSGRITVSTKRSQQAVIPNIGSRPRVRDIPSRISIYWTIVKPGDILLINSTGNLIAPRGYFKIRSGKSSIMRSDAPIGECKSECITPNGSIPNDKPFQNVNRITYGACPRYVKQSTLKLATGMRNVPEKQTRGIFGAIAGFIENGWEGMVDGWYGFRHQNSEGRGQAADLKSTQAAIDQISGKLNRLIGKTNEKFHQIEKEFSEVEGRVQDLEKYVEDTKIDLWSYNAELLVALENQHTIDLTDSEMNKLFEKTKKQLRENAEDMGNGCFKIYHKCDNACIGSIRNETYDHNVYRDEALNNRFQIKGVELKSGYKDWILWISFAMSCFLLCIALLGFIMWACQKGNIRCNICI	MNPNQKIITIGSVSLTISTICFFMQIAILITTVTLHFKQYEFKSPPNNQVMLCEPTIIERNITEVVYLTNTTIEKEICPKPAEYRNWSKPQCGITGFAPFSKDNSIRLSAGGDIWVTREPYVSCDLDKCYQFALGQGTTLNNVHSNNTVRDRTPYRTLLMNELGVPFHLGTKQVCIAWSSSSCHDGKAWLHVCITGDDKNATASFIYNGRLVDSVVSWSNDILRTQESECVCINGTCTVVMTDGNATGKADTKILFIEEGKIVHTSKLSGSAQHVEECSCYPRYPGVRCVCRDNWKGSNRPIIDINIKDHSIVSRYVCSGLVGDTPRKSDSSSSSHCLNPNNEKGDHGVKGWAFDDGNDVWMGRTINETSRLGYETFKVVEGWSNPKSKLQINRQVIVDRGDRSGYSGIFSVEGKSCINRCFYVELIRGRKEETEVLWTSNSIVVFCGTSGTYGTGSWPDGANLSLMHT	<CELL>	-2.36118	A/BURKINAFASO/3131/2023	EPI_ISL_19334289	A/BURKINAFASO/3131/2023 CELL
MKTIIALSYILCLVFAQKIPGNDNSTATLCLGHHAVPNGTIVKTITNDRIEVTNATELVQNSSIGEICDSPHQILDGGNCTLIDALLGDPQCDGFQNKKWDLFVERSRAYSNCYPYDVPDYVSLRSLVASSGTLEFKNESFNWTGVKQNGTSSACIRGSSSSFFSRLNWLTHLNYKYPALNVTMPNKEQFDKLYIWGVHHPGTDKDQIFPYAQSSGRIIVSTKRSQQAVIPNIGSRPRIRDIPSRISIYWTIVKPGDILLINSTGNLIAPRGYFKIRSGKSSIMRSDAPIGKCKSECITPNGSIPNDKPFQNVNRITYGACPRYVKQSTLKLATGMRNVPEKQTRGIFGAIAGFIENGWEGMVDGWYGFRHQNSEGRGQAADLKSTQAAIDQINGKLNRLIGKTNEKFHQIEKEFSEVEGRVQDLEKYVEDTKIDLWSYNAELLVALENQHTIDLTDSEMNKLFEKTKKQLRENAEDMGNGCFKIYHKCDNACIGSIRNETYDHNVYRDEALNNRFQIKGVELKSGYKDWILWISFAISCFLLCIALLGFIMWACQKGNIRCNICI	MNPNQKIITIGSVSLTISTICFFMQIAILITTVTLHFKQYEFNSPPNNQVMLCEPTIIERNITEIVYLTNTTIEKEICPKPAEYRNWSKPQCGITGFAPFSKDNSIRLSAGGDIWVTREPYVSCDLDKCYQFALGQGTTLNNVHSNNTVRDRTPYRTLLMNELGVPFHLGTKQVCIAWSSSSCHDGKAWLHVCITGDDKNATASFIYNGRLVDSVVSWSNDILRTQESECVCINGTCTVVMTDGNATGKADTKILFIEEGKIVHTSKLSGSAQHVEECSCYPQYPGVRCVCRDNWKGSNRPIIDINIKDHSIVSRYVCSGLVGDTPRKSDSSSSSHCLNPNNEKGDHGVKGWAFDDGNDVWMGRTINETSRLGYETFKVVEGWSNPKSKLQINRQVIVDRGDRSGYSGIFSVEGKSCINRCFYVELIRGRKEETEVLWTSNSIVVFCGTSGTYGTGSWPDGADLNLMHI	<EGG>	-2.37586	A/NORWAY/3275/2018	EPI_ISL_365748	A/NORWAY/3275/2018 EGG
MKTIIALSYILCLVFAQKLPGNDNSTATLCLGHHAVPNGTIVKTITNDRIEVTNATELVQNSSIGEICDSPHQILDGENCTLIDALLGDPQCDGFQNKKWDLFVERSKAYSNCYPYDVPDYASLRSLVASSGTLEFNDESFNWAGVTQNGTSSACIRGSNSSFFSRLNWLTHSNFKYPALNVTMPNNEQFDKLYIWGVHHPGTDKDQIFLYAQSSGRITVSTKRSQQAVIPNIGSRPRIRNIPSRISIYWTIVKPGDILLINSTGNLIAPRGYFKIRSGKSSIMRSDAPIGKCKSECITPNGSIPNDKPFQNVNRITYGACPRYVKQSTLKLATGMRNVPEKQTRGIFGAIAGFIENGWEGMVDGWYGFRHQNSEGRGQAADLKSTQAAIDQINGKLNRLIGKTNEKFHQIEKEFSEVEGRIQDLEKYVEDTKIDLWSYNAELLVALENQHTIDLTDSEMNKLFEKTKKQLRENAEDMGNGCFKIYHKCDNACIGSIRNGTYDHDVYRDEALNNRFQIKGVELKSGYKDWILWISFAISCFLLCIALLGFIMWACQKGNIRCNICI	MNPNQKIITIGSVSLTISTICFFMQIAILITTVTLHFKQYEFNSPPNNQVMLCEPTIIERNITEIVYLTNTTIEKEICPKPAEYRNWSKPQCGITGFAPFSKDNSIRLSAGGDIWVTREPYVSCDPDKCYQFALGQGTTLNNVHSNNTVRDRTPFRTLLMNELGVPFHLGTKQVCIAWSSSSCHDGKAWLHVCITGDDKNATASFIYNGRLVDSVVSWSKEILRTQESECVCINGTCTVVMTDGSASGKAVTKILFIEEGKIVHTSTLSGSAQHVEECSCYPRYPGVRCVCRDNWKGSNRPIVDINIKDHSTVSGYVCSGLVGDTPRKNDSSSSSHCLDPNNEEGGHGVKGWAFDDGNDVWMGRTINETSRLGYETFKVIEGWSNPKSKLQINRQVIVDRGDRSGYSGIFSVEGKSCINRCFYVELIRGRKEETEVLWTSNSIVVFCGTSGTYGTGSWPDGADLNLMPI	<CELL>	-2.39828	A/POLAND/1702/2014	EPI_ISL_162136	A/POLAND/1702/2014 CELL
MKTIIALSNILCLVFAQKISGNDNSTATLCLGHHAVPNGTVVKTITNDRIEVTNATELVQNSSIGEICGSPHQILDGGNCTLIDALLGDPQCDGFQNKEWDLFVERSRANSNCYPYDVPDYASLRSLVASSGTLEFKNESFNWTGVKQNGTSSACIRGSSNSFFSRLNWLTSLNNIYPAQNVTMPNKEQFDKLYIWGVHHPDTDKNQISLFAQSSGKITVSTKRSQQAVIPNIGYRPRIRDIPSRISIYWTIVKPGDILLINSTGNLIAPRGYFKIRSGKSSIMRSDAPIGKCKSECITPNGSIPNDKPFQNVNRITYGACPRYVKQSTLKLATGMRNVPEKQTRGIFGAIAGFIENGWEGMVDGWYGFRHQNSEGRGQAADLKSTQAAIDQINGKLNRLIGKTNEKFHQIEKEFSEVEGRVQDLEKYVEDTKIDLWSYNAELLVALENQHTIDLTDSEMNKLFEKTKKQLRENAEDMGNGCFKIYHKCDNACIGSIRNETYDHNVYRDEALNNRFQIKGVELKSGYKDWILWISFAMSCFLLCIALLGFIMWACQKGNIRCNICI	MNPNQKIITIGSVSLTISTICFFMQIAILVTTVTLHFKQYEFNSPPNNQVMLCEPTIIERNITEIVYLTNTTIEKEICPKPAEYRNWSKPQCGITGFAPFSKDNSIRLSAGGDIWVTREPYVSCDLDKCYQFALGQGTTLNNVHSNNTVRDRTPYRTLLMNELGVPFHLGTKQVCIAWSSSSCHDGKAWLHVCITGDDKNATASFIYNGRLVDSVVSWSNDILRTQESECVCINGTCTVVMTDGNATGKADTKILFIEEGKIVHTSKLSGSAQHVEECSCYPRYPGVRCVCRDNWKGSNRPIIDINIKDHSIVSRYVCSGLVGDTPRKSDSSSSSHCLNPNNEKGGHGVKGWAFDDGNDVWMGRTINETSRLGYETFKVVEGWSNPKSKLQINRQVIVDRGDRSGYSGIFSVEGKSCINRCFYVELIRGRKEETEVLWTSNSIVVFCGTSGTYGTGSWPDGANLSLMHI	<CELL>	-2.39852	A/POLAND/97/2022	EPI_ISL_14212950	A/POLAND/97/2022 CELL
MKTIIALSYILCLVFAQKLPGNDNSTATLCLGHHAVPNGTIVKTITNDQIEVTNATELVQSSSTGEICNSPHQILDGENCTLIDALLGDPQCDGFQNKKWDLFVERSKAHSNCYPYDVPDYASLRSLVASSGTLEFNNESFNWTGVTQNGTSSACIRRSNNSFFSRLNWLTHLNFKYPALNVTMPNNEQFDKLYIWGVXHPGTDKDQIFLYAQASGRITVSTKRSQQAVIPNIGSRPRVRNIPSRVSIYWTIVKPGDILLINSTGNLIAPRGYFKIRSGKSSIMRSDAPIGKCNSACITPNGSIPNDKPFQNVNRITYGACPRYVKQNTLKLATGMRNVPEKQTRGIFGAIAGFIENGWEGMVDGWYGFRHQNSEGRGQAADLKSTQAAIDQINGKLNRLIGKTNEKFHQIEKEFSEVEGRIQDLEKYVEDTKIDLWSYNAELLVALENQHTIDLTDSEMNKLFEKTKKQLRENAEDMGNGCFKIYHKCDNACIGSIRNGTYDHDVYRDEALNNRFQIKGVELKSGYKDWILWISFAISCFLLCVALLGFIMWACQKGNIRCNICI	MNPNQKIITIGSVSLTISTICFFMQIAILITTVTLHFKQYEFNSPPNNQVMLCEPTIIERNITEIVYLTNTTIEKEICPKLAEYRNWSKPQCDITGFAPFSKDNSIRLSAGGDIWVTREPYVSCDPDKCYQFALGQGTTLNNVHSNNTVRDRTPYRTLLMNELGVPFHLGTKQVCIAWSSSSCHDGKAWLHVCITGDDKNATASFIYNGRLVDSVVSWSKEILRTQESECVCINGTCTVVMTDGSASGKADTKILFIEEGKIVHTSTLSGSAQHVEECSCYPRYPGVRCVCRDNWKGSNRPIVDINIKDHSIVSSYVCSGLVGDTPRKNDSSSSSHCLDPNNEEGGHGVKGWAFDDGNDVWMGRTINETSRLGYETFKVIEGWSNPKSKLQINRQVIVDRGNRSGYSGIFSVEGKSCINRCFYVELIRGRKEETEVLWTSNSIVVFCGTSGTYGTGSWPDGADLNLMPI	<EGG>	-2.4072	A/PERTH/10/2010	EPI_ISL_83223	A/PERTH/10/2010 EGG
MKTIIALSYILCLVFAQKLPGNDNSTATLCLGHHSVPNGTIVKTITNDRIEVTNATELVQNSSIGEICDSPHQILDGENCTLIDALLGDPQCDGFQNKKWDLFVERSKAYSNCYPYDVPDYASLRSLVASSGTLEFNNESFNWAGVTQNGTSSSCIRGSNSSFFSRLNWLTHLNSKYPALNVTMPNNEQFDKLYIWGVHHPGTDKDQIFLYAQSSGRITVSTKRSQQAVIPNIGSRPRIRDIPSRISIYWTIVKPGDILLINSTGNLIAPRGYFKIRSGKSSIMRSDAPIGKCKSECITPNGSIPNDKPFQNVNRITYGACPRYVKQSTLKLATGMRNVPERQTRGIFGAIAGFIENGWEGMVDGWYGFRHQNSEGRGQAADLKSTQAAIDQINGKLNRLIGKTNEKFHQIEKEFSEVEGRIQDLEKYVEDTKIDLWSYNAELLVALENQHTIDLTDSEMNKLFEKTKKQLRENAEDMGNGCFKIYHKCDNACIGSIRNGTYDHDVYRDEALNNRFQIKGVELKSGYKDWILWISFAISCFLLCVALLGFIMWACQKGNIRCNICI	MNPNQKIITIGSVSLTISTICFFMQIAILITTVTLHFKQYEFNSPPNNQVMLCEPTIIERNITEIVYLTNTTIEKEICPKPAEYRNWSKPQCGITGFAPFSKDNSIRLSAGGDIWVTREPYVSCDPDKCYQFALGQGTTLNNVHSNNXVRXRTPYRTLLMNELGVPFHLGTKQVCIAWSSSSCHDGKAWLHVCITGDDKNATASFIYNGRLVDSVVSWSKDILRTQESECVCINGTCTVVMTDGSASGKADTKILFIEEGKIVHTSTLSGSAQHVEECSCYPRYPGVRCVCRDNWKGSNRPIVDINIKDHSIVSSYVCSGLVGDTPRKNDSSSSSHCLDPNNEEGGHGVKGWAFDDGNDVWMGRTINETSRLGYETFKVIEGWSNPKSKLQTNRQVIVDRGDRSGYSGIFSVEGKSCINRCFYVELIRGRKEETEVLWTSNSIVVFCGTSGTYGTGSWPDGADLNLMPI	<CELL>	-2.41153	A/PALAU/6759/2014	EPI_ISL_160195	A/PALAU/6759/2014 CELL
MKTIIALSYILCLVFAQKIPGNDNSTATLCLGHHAVPNGTIVKTITNDRIEVTNATELVQNSSIGEICDSPHQILDGGNCTLIDALLGDPQCDGFQNKKWDLFVERSRAYSNCYPYDVPDYASLRSLVASSGTLEFKNESFNWAGVTQNGKSSSCIRGSSSSFFSRLNWLTHLNYIYPALNVTMPNKEQFDKLYIWGVHHPDTDKNQISLYAQPSGRITVSTKRSQQAVIPNIGSRPRIRGIPSRISIYWTIVKPGDILLINSTGNLIAPRGYFKIRSGKSSIMRSDAPIGKCKSECITPNGSIPNDKPFQNVNRITYGACPRYVKQSTLKLATGMRNVPEKQTRGIFGAIAGFIENGWEGMVDGWYGFRHQNSEGRGQAADLKSTQAAIDQINGKLNRLIGKTNEKFHQIEKEFSEVEGRVQDLEKYVEDTKIDLWSYNAELLVALENQHTIDLTDSEMNKLFEKTKKQLRENAEDMGNGCFKIYHKCDNACIGSIRNETYDHNVYRDEALNNRFQIKGVELKSGYKDWILWISFAISCFLLCVALLGFIMWACQKGNIRCNICI	MNPNQKIITIGSVSLTISTICFFMQIAILITTVTLHFKQYEFNSPPNNQVMLCEPTIIERNITEIVYLTNTTIEKEICPKPAEYRNWSKPQCGITGFAPFSKDNSIRLSAGGDIWVTREPYVSCDLDKCYQFALGQGTTLNNVHSNNTVRDRTPYRTLLMNELGVPFHLGTKQVCIAWSSSSCHDGKAWLHVCITGDDKNATASFIYNGRLVDSVVSWSNDILRTQESECVCINGTCTVVMTDGNATGKADTKILFIEEGKIIHTSKLSGSAQHVEECSCYPRYPGVRCVCRDNWKGSNRPIIDINIKDHSIVSSYVCSGLVGDTPRKSDSSSSSHCLNPNNEKGGHGVKGWAFDDGNDVWMGRTINETSRLGYETFKVVEGWSNPKSKLQINRQVIVDRGDRSGYSGIFSVEGKSCINRCFYVELIRGRKEETEVLWTSNSIVVFCGTSGTYGTGSWPDGADLNLMHI	<EGG>	-2.41176	A/PARIS/2554/2019	EPI_ISL_458289	A/PARIS/2554/2019 EGG
MKTIIALSYILCLVFAQKIPGNDNSTATLCLGHHAVPNGTIVKTITNDRIEVTNATELVQNSSIGEICDSPHQILDGGNCTLIDALLGDPQCDGFQNKKWDLFVERSRAYSNCYPYDVPDYASLRSLVASSGTLEFKNESFNWAGVTQNGKSSSCIRGSSSSFFSRLNWLTHLNYTYPALNVTMPNKEQFDKLYIWGVHHPDTDKNQISLYAQPSGRITVSTKRSQQAVIPNIGSRPRIRDIPSRISIYWTIVKPGDILLINSTGNLIAPRGYFKIRSGKSSIMRSDAPIGKCKSECITPNGSIPNDKPFQNVNRITYGACPRYVKQSTLKLATGMRNVPEKQTRGIFGAIAGFIENGWEGMVDGWYGFRHQNSEGRGQAADLKSTQAAIDQINGKLNRLIGKTNEKFHQIEKEFSEVEGRVQDLEKYVEDTKIDLWSYNAELLVALENQHTIDLTDSEMNKLFEKTKKQLRENAEDMGNGCFKIYHKCDNACIGSIRNETYDHNVYRDEALNNRFQIKGVELKSGYKDWILWISFAISCFLLCVALLGFIMWACQKGNIRCNICI	MNPNQKIITIGSVSLTISTICFFMQIAILITTVTLHFKQYEFNSPPNNQVMLCEPTIIERNITEIVYLTNTTIEKEICPKPAEYRNWSKPQCGITGFAPFSKDNSIRLSAGGDIWVTREPYVSCDLDKCYQFALGQGTTLNNVHSNNTVRDRTPYRTLLMNELGVPFHLGTKQVCIAWSSSSCHDGKAWLHVCITGDDKNATASFIYNGRLVDSVVSWSNDILRTQESECVCINGTCTVVMTDGNATGKADTKILFIEEGKIIHTSKLSGSAQHVEECSCYPRYPGVRCVCRDNWKGSNRPIIDINIKDHSIVSSYVCSGLVGDTPRKSDSSSSSHCLNPNNEKGGHGVKGWAFDDGNDVWMGRTINETSRLGYETFKVVEGWSNPKSKLQINRQVIVDRGDRSGYSGIFSVEGKSCINRCFYVELIRGRKEETEVLWTSNSIVVFCGTSGTYGTGSWPDGADLNLMHI	<CELL>	-2.49195	A/DENMARK/3264/2019	EPI_ISL_406276	A/DENMARK/3264/2019 CELL
MKTIIALSYILCLVFAQKLPGNDNSTATLCLGHHAVPNGTIVKTITNDQIEVTNATELVQSSSTGEICDSPHQILDGKNCTLIDALLGDPQCDGFQNKKWNLFVERSKAYSNCYPYDVPDYASLRSLVASSGTLEFNNESFNWTGVTQNGTSSACIRRSKNSFFSRLNWLTHLNFKYPALNVTMPNNEQFDKLYIWGVHHPGTDKDQIFLYAQASGRITVSTKRNQQTVIPNIGSRPRVRNIPSRISIYWTIVKPGDILLINSTGNLIAPRGYFKIRSGKSSIMRSDAPIGKCNSECITPNGSIPNDKPFQNVNRITYGACPRYVKQNTLKLATGMRNVPEKQTRGIFGAIAGFIENGWEGMVDGWYGFRHQNSEGRGQAADLKSTQAAIDQINGKLNRLIGKTNEKFHQIEKEFSEVEGRIQDLEKYVEDTKIDLWSYNAELLVALENQHTIDLTDSEMNKLFEKTKXQLRENAEDMGNGCFKIYHKCDNACIGSIRNGTYDHDVYRDEALNNRFQIKGVELKSGYKDWILWISFAISCFLLCVALLGFIMWACQKGNIRCNICI	MNPNQKIITIGSVSLTISTICFFMQIAILITTVTLHFKQYEFNSPPNNQVMLCEPTIIERNITEIVYLTNTTIEKEICPKLAEYRNWSKPQCDITGFAPFSKDNSIRLSAGGDIWVTREPYVSCDPDKCYQFALGQGTTLNNVHSNNXVRXRTPYRTLLMNELGVPFHLGTKQVCIAWSSSSCHDGKAWLHVCITGDDKNATASFIYNGRLVDSVVSWSKEILRTQESECVCINGTCTVVMTDGSASGKADTKILFIEEGKIVHTSTLSGSAQHVEECSCYPRYPGVRCVCRDNWKGSNRPIVDINIKDHSIVSSYVCSGLVGDTPRKNDSSSSSHCLDPNNEEGGHGVKGWAFDDGNDVWMGRTISEKSRLGYETFKVIEGWSNPKSKLQINRQVIVDRGNRSGYSGIFSVEGKSCINRCFYVELIRGRKEETEVLWTSNSIVVFCGTSGTYGTGSWPDGADINLMPI	<CELL>	-2.59711	A/NIIGATA/403/2009	EPI_ISL_66602	A/NIIGATA/403/2009 CELL
MKTIIALSYILCLVFAQKIPGNDNSTATLCLGHHAVPNGTIVKTITNDRIEVTNATELVQNSSIGEICDSPHQILDGGNCTLIDALLGDPQCDGFQNKEWDLFVERSRANSNCYPYDVPDYASLRSLVASSGTLEFKNESFNWTGVKQNGTSSACIRGSSSSFFSRLNWLTHLNYKYPALNVTMPNKEQFDKLYIWGVFHPSTDKDQISLFAQPSGRITVSTKRSQQAVIPNIGSRPRIRDIPSRISIYWTIVKPGDILLINSTGNLIAPRGYFKIRSGKSSIMRSDAPIGKCKSECITPNGSIPNDKPFQNVNRITYGACPRYVKQSTLKLATGMRNVPEKQTRGIFGAIAGFIENGWEGMVDGWYGFRHQNSEGRGQAADLKSTQAAIDQINGKLNRLIGKTNEKFHQIEKEFSEVEGRVQDLEKYVEDTKIDLWSYNAELLVALENQHTIDLTDSEMNKLFEKTKKQLRENAEDMGNGCFKIYHKCDNACIGSIRNETYDHNVYRDEALNNRFQIKGVELKSGYKDWILWISFAMSCFLLCIALLGFIMWACQKGNIRCNICI	MNPNQKIITIGSVSLTISTICFFMQIAILITTVTLHFKQYEFNSPPNNQVMLCEPTIIERNMTEIVYLTNTTIEKEIXPKPAEYRNWSKPQCGITGFAPFSKDNSIRLSAGGDIWVTREPYVSCDLDKCYQFALGQGTTLNNVHSNNTVRDRTPYRTLLMNELGVPFHLGTKQVCIAWSSSSCHDGKAWLHVCITGDDKNATASFIYNGRLVDSVVSWSNDILRTQESECVCINGTCTVVMTDGNATGKADTKILFIEEGKIVHTSKLSGSAQHVEECSCYPRYPGVRCVCRDNWKGSNRPIIDINIKDHSIVSRYVCSGLVGDTPRKSDSSSSSHCLNPNNEKGDHGVKGWAFDDGNDVWMGRTINETSRLGYETFKVVEGWSNPKSKLQINRQVIVDRGDRSGYSGIFSVEGKSCINRCFYVELIRGRKEETEVLWTSNSIVVFCGTSGTYGTGSWPDGANLSLMHI	<EGG>	-2.60385	A/FINLAND/183/2020	EPI_ISL_1064133	A/FINLAND/183/2020 EGG
IIALSYILCLVFAQKLPGNDNSTATLCLGHHAVPNGTIVKTITNDQIEVTNATELVQSSSTGEICDSPHQILDGKNCTLIDALLGDPQCDGFQNKKWDLFVERSKAYSNCYPYDVPDYASLRSLVASSGTLEFNNESFNWTGVTQNGTSSACIRRSNNSFFSRLNWLTHLNFKYPALNVTMPNNEQFDKLYIWGVLHPGTDKDQIFLYAQASGRITVSTKRSQQTVSPNIGSRPRVRNIPSRISIYWTIVKPGDILLINSTGNLIAPRGYFKIRSGKSSIMRSDAPIGKCNSECITPNGSIPNDKPFQNVNRITYGACPRYVKQNTLKLATGMRNVPEKQTRGIFGAIAGFI	MNPNQKIITIGSVSLTISTICFFMQIAILITTVTLHFKQYEFNSPPNNQVMLCEPTIIERNITEIVYLTNTTIEKEICPKLAEYRNWSKPQCDITGFAPFSKDNSIRLSAGGDIWVTREPYVSCDPDKCYQFALGQGTTLNNVHSNNTVRDRTPYRTLLMNELGVPFHLGTKQVCIAWSSSSCHDGKAWLHVCITGDDKNATASFIYNGRLVDSVVSWSKEILRTQESECVCINGTCTVVMTDGSASGKADTKILFIEEGKIVHTSTLSGSAQHVEECSCYPRYPGVRCVCRDNWKGSNRPIVDINIKDHSIVSSYVCSGLVGDTPRKNDSSSSSHCLDPNNEEGGHGVKGWAFDDGNDVWMGRTISEKSRLGYETFKVIEGWSNPKSKLQINRQVIVDRGNRSGYSGIFSVEGKSCINRCFYVELIRGRKEETEVLWTSNSIVVFCGTSGTYGTGSWPDGADINLMPI	<EGG>	-2.66733	A/PERTH/16/2009	EPI_ISL_60025	A/PERTH/16/2009 EGG
MKTIIALSNILCLVFAQKIPGNDNSTATLCLGHHAVPNGTIVKTITNDRIEVTNATELVQNSSIGKICDSPHQILDGGNCTLIDALLGDPQCDGVQNKEWDLFVERSRANSNCYPYDVPDYASLRSLVASSGTLEFKNESFNWTGVKQNGASSACKRGSSSSFFSRLNWLTHLNNIYPAQNVTMPNKEQFDKLYIWGVFHPDTDKNQISLFAQSSGRITVSTKRSQQAVIPNIGSRPRIRDIPSRISIYWTIVKPGDILLINSTGNLIAPRGYFKIRNGKSSIMRSDAPIGKCKSECITPNGSIPNDKPFQNVNRITYGACPRYVKQSTLKLATGMRNVPEKQTRGIFGAIAGFIENGWEGMVDGWYGFRHQNSEGRGQAADLKSTQAAIDQINGKLNRLIGKTNEKFHQIEKEFSEVEGRVQDLEKYVEDTKIDLWSYNAELLVALENQHTIDLTDSEMNKLFEKTKKQLRENAEDMGNGCFKIYHKCDNACIGSIRNETYDHNVYRDEALNNRFQIKGVELKSGYKDWILWISFAMSCFLLCIALLGFIMWACQKGNIRCNICI	MNPNQKIITIGSVSLTISTICFFMQIAILITTVTLHFKQYEFNSPPNNQVMLCEPTIIERNITEIVYLTNTTIEKEICPKPEEYRNWSKPQCGITGFAPFSKDNSIRLSAGGDIWVTREPYVSCDLDKCYQFALGQGTTLNNVHSNNTVRDRTPYRTLLMNELGVPFHLGTKQVCIAWSSSSCHDGKAWLHVCITGDDKNATASFIYNGRLVDSVVSWSNDILRTQESECVCINGTCAVVMTDGNATGKADTKILFIEEGKIVHTSKLSGSAQHVEECSCYPRYPGVRCVCRDNWKGSNRPIIDINIKDHSIVSRYVCSGLVGDTPRKSDSSSSSHCLNPNNEKGGHGVKGWAFDDGNDVWMGRTINETSRLGYETFKVVEGWSNPKSKLQINRQVIVDRGDRSGYSGIFSVEGKSCINRCFYVELIRGRKEETEVLWTSNSIVVFCGTSGTYGTGSWPDGANLSLMHI	<EGG>	-2.71645	A/SWITZERLAND/28719/2022	EPI_ISL_17956157	A/SWITZERLAND/28719/2022 EGG
MKTIIALSYILCLVFAQKIPGNDNSTATLCLGHHAVPNGTIVKTITNDRIEVTNATELVQNSSIGEICDSPHQILDGGNCTLIDALLGDPQCDGFQNKEWDLFVERSRANSNCYPYDVPDYASLRSLVASSGTLEFKNESFNWTGVKQNGTSSACIRGSSSSFFSRLNWLTHLNYKYPALNVTMPNNEQFDKLYIWGVHHPRTDKDQISLFAQPSGRITVSTKRSQQAVIPNIGSRPRIRDIPSRISIYWTIVKPGDILLINSTGNLIAPRGYFKIRSGKSSIMRSDAPIGKCKSECITPNGSIPNDKPFQNVNRITYGACPRYVKQSTLKLATGMRNVPEKQTRGIFGAIAGFIENGWEGMVDGWYGFRHQNSEGRGQAADLKSTQAAIDQINGKLNRLIGKTNEKFHQIEKEFSEVEGRVQDLEKYVEDTKIDLWSYNAELLVALENQHTIDLTDSEMNKLFEKTKKQLRENAEDMGNGCFKIYHKCDNACIGSIRNETYDHNVYRDEALNNRFQIKGVELKSGYKDWILWISFAMSCFLLCIALLGFIMWACQKGNIRCNICI	MNPNQKIITIGSVSLTISTICFFMQIAILITTVTLHFKQYEFNSPPNNQVMLCEPTIIERNMTEIVYLTNTTIEKEICPKPAEYRNWSKPQCGITGFAPFSKDNSIRLSAGGDIWVTREPYVSCDLDKCYQFALGQGTTLNNVHSNNTVRDRTPYRTLLMNELGVPFHLGTKQVCIAWSSSSCHDGKAWLHVCITGDDKNATASFIYNGRLVDSVVSWSNDILRTQESECVCINGTCTVVMTDGNATGKADTKILFIEEGKIVHTSKLSGSAQHVEECSCYPRYPGVRCVCRDNWKGSNRPIIDINIKDHSIVSRYVCSGLVGDTPRKSDSSSSSHCLNPNNEKGDHGVKGWAFDDGNDVWMGRTINETSRLGYETFKVVEGWSNPKSKLQINRQVIVDRGDRSGYSGIFSVEGKSCINRCFYVELIRGRKEETEVLWTSNSIVVFCGTSGTYGTGSWPDGANLSLMHI	<EGG>	-2.72792	A/CAMBODIA/E0826360/2020	EPI_ISL_1296486	A/CAMBODIA/E0826360/2020 EGG
MKTIIALSNILCLVFAQKIPGNDNSTATLCLGHHAVPNGTIVKTITNDRIEVTNATELVQNSSIGEICGSPHQILDGGNCTLIDALLGDPQCDGFQNKEWDLFVERSRANSNCYPYDVPGYASLRSLVASSGTLEFKNESFNWTGVKQNGTSSACKRGSSSSFFSRLNWLTSLNNIYPAQNVTMPNKEQFDKLYIWGVHHPDTDKNQISLFAQSSGRITVSTKRSQQAVIPNIGSRPRIRDIPSRISIYWTIVKPGDILLINSTGNLIAPRGYFKIRSGKSSIMRSDAPIGRCKSECITPNGSIPNDKPFQNVNKITYGACPRYVKQSTLKLATGMRNVPEKQTRGIFGAIAGFIENGWEGMVDGWYGFRHQNSEGRGQAADLKSTQAAIDQINGKLNRLIGKTNEKFHQIEKEFSEVEGRVQDLEKYVEDTKIDLWSYNAELLVALENQHTIDLTDSEMNKLFEKTKKQLRENAEDMGNGCFKIYHKCDNACIGSIRNETYDHNVYRDEALNNRFQIKGVELKSGYKDWILWISFAMSCFLLCIALLGFIMWACQKGNIRCNICI	MNPNQKIITIGSVSLTISTICFFMQIAILITTVTLHFKQYEFNSPPNNQVMLCEPTIIERNITEIVYLTNTTIEKEICPKPEEYRNWSKPQCGITGFAPFSKDNSIRLSAGGDIWVTREPYVSCDLEKCYQFALGQGTTLNNVHSNNTVRDRTPYRTLLMNELGVPFHLGTKQVCIAWSSSSCHDGKAWLHVCITGDDKNATASFIYNGRLVDSVVSWSNDILRTQESECVCIDGTCAVVMTDGNATGKADTKILFIEEGKIVHTSKLSGSAQHVEECSCYPRYPGVRCVCRDNWKGSNRPIIDINIKDHSIVSRYVCSGLVGDTPRKSDSSSSSHCLNPNNEKGGHGVKGWAFDDGNDVWMGRTINETSRLGYETFKVVEGWSNPKSKLQINRQVIVDRGDRSGYSGIFSVEGKSCINRCFYVELIRGRKEETEVLWTSNSIVVFCGTSGTYGTGSWPDGANLSLMHI	<CELL>	-2.73098	A/CATALONIA/NSVH161512067/2022	EPI_ISL_15938110	A/CATALONIA/NSVH161512067/2022 CELL
MKTIIALSYILCLVFAQKLPGNDNSTATLCLGHHAVPNGTIVKTITNDQIEVTNATELVQSSSTGEICNSPHQILDGENCTLIDALLGDPQCDGFQNKKWDLFVERSKAHSNCYPYDVPDYASLRSLVASSGTLEFNNESFNWTGVTQNGTSSACIRRSNNSFFSRLNWLTHLNFKYPALNVTMPNNEQFDKLYIWGVHHPXTDKDQIFLYTQAAGRITVSTKRSQQAVIPNIGXRPRVRNIPSRVSIYWTIVKPGDILLINSTGNLIAPRGYFKIRSGKSSIMRSDAPIGKCNSACITPNGSIPNDKPFQNVNRITYGACPRYVKQNTLKLATGMRNVPEKQTRGIFGAIAGFIENGWEGMVDGWYGFRHQNSEGRGQAADLKSTQAAIDQINGKLNRLIGKTNEKFHQIEKEFSEVEGRIQDLEKYVEDTKIDLWSYNAELLVALENQHTIDLTDSEMNKLFEKTKKQLRENAEDMGNGCFKIYHKCDNACIGSIRNGTYDHDVYRDEALNNRFQIKGVELKSGYKDWILWISFAISCFLLCVALLGFIMWACQKGNIRCNICI	MNPNQKIITIGSVSLTISTICFFMQIAILITTVTLHFKQYEFNSPPNNQVMLCEPTIIERNITEIVYLTNTTIEKEICPKLAEYRNWSKPQCDITGFAPFSKDNSIRLSAGGDIWVTREPYVSCDPDKCYQFALGQGTTLNNVHSNNTVRDRTPYRTLLMNELGVPFHLGTKQVCIAWSSSSCHDGKAWLHVCITGDDKNATASFIYNGRLVDSVVSWSQEILRTQESECVCINGTCTVVMTDGSASGKADTKILFIEEGKIVHTSTLSGSAQHVEECSCYPRYPGVRCVCRDNWKGSNRPIVDINIKDHSIVSSYVCSGLVGDTPRKNDSSSSSHCLDPNNEEGGHGVKGWAFDDGNDVWMGRTINETSRLGYETFKVIEGWSNPKSKLQMNRQVIVDRGNRSGYSGIFSVEGKSCINRCFYVELIRGRKEETEVLWTSNSIVVFCGTSGTYGTGSWPDGADLNLMPI	<EGG>	-2.7351	A/IOWA/19/2010	EPI_ISL_93788	A/IOWA/19/2010 EGG
MKTIIALSYILCLVFAQKIPGNDNSTATLCLGHHAVPNGTIVKTITNDRIEVTNATELVQNSSIGEICDSPHQILDGGNCTLIDALLGDPQCDGFQNKEWDLFVERSRANSNCYPYDVPDYASLRSLVASSGTLEFKNESFNWTGVKQNGTSSACIRGSSSSFFSRLNWLTHLNYKYPALNVTMPNKEQFDKLYIWGVYHPSTDKDQISLFAQPSGRITVSTKRSQQAVIPNIGSRPRIRGIPSRISIYWTIVKPGDILLINSTGNLIAPRGYFKIRSGKSSIMRSDAPIGKCKSECITPNGSIPNDKPFQNVNRITYGACPRYVKQSTLKLATGMRNVPEKQTRGIFGAIAGFIENGWEGMVDGWYGFRHQNSEGRGQAADLKSTQAAIDQINGKLNRLIGKTNEKFHQIEKEFSEVEGRVQDLEKYVEDTKIDLWSYNAELLVALENQHTIDLTDSEMNKLFEKTKKQLRENAEDMGNGCFKIYHKCDNACIGSIRNETYDHNVYRDEALNNRFQIKGVELKSGYKDWILWISFAMSCFLLCIALLGFIMWACQKGNIRCNICI	MNPNQKIITIGSVSLTISTICFFMQIAILITTVTLHFKQYEFNSPPNNQVMLCEPTIIERNMTEIVYLTNTTIEKEICPKPAEYRNWSKPQCGITGFAPFSKDNSIRLSAGGDIWVTREPYVSCDLDKCYQFALGQGTTLNNVHSNNTVRDRTPYRTLLMNELGVPFHLGTKQVCIAWSSSSCHDGKAWLHVCITGDDKNATASFIYNGRLVDSVVSWSNDILRTQESECVCINGTCTVVMTDGNATGKADTKILFIEEGKIVHTSKLSGSAQHVEECSCYPRYPGVRCVCRDNWKGSNRPIIDINIKDHSIVSRYVCSGLVGDTPRKSDSSSSSHCLNPNNEKGDHGVKGWAFDDGNDVWMGRTINETSRLGYETFKVVEGWSNPKSKLQINRQVIVDRGDRSGYSGIFSVEGKSCINRCFYVELIRGRKEETEVLWTSNSIVVFCGTSGTYGTGSWPDGANLSLMHI	<EGG>	-2.75337	A/TASMANIA/503/2020	EPI_ISL_2768033	A/TASMANIA/503/2020 EGG
MKTIIALSYILCLVFAQKLPGNDNSTATLCLGHHAVPNGTIVKTITNDRIEVTNATELVQNSSIGEICDSPHQILDGENCTLIDALLGDPQCDGFQNKKWDLFVERSKAYSNCYPYDVPDYASLRSLVASSGTLEFNNESFNWAGVTQNGTSSSCRRGSNSSFFSRLNWLTHLNSKYPALNVTMPNNEQFDKLYIWGVHHPVTDKDQIFLYAQSSGRITVSTKRSQQAVIPNIGXRPRIRDIPSRISIYWTIVKPGDILLINSTGNLIAPRGYFKIRSGKSSIMRSDAPIGKCKSECITPNGSIPNDKPFQNVNRITYGACPRYVKQSTLKLATGMRNVPERQTRGIFGAIAGFIENGWEGMVDGWYGFRHQNSEGRGQAADLKSTQAAIDQINGKLNRLIGKTNEKFHQIEKEFSEVEGRIQDLEKYVEDTKIDLWSYNAELLVALENQHTIDLTDSEMNKLFEKTKKQLRENAEDMGNGCFKIYHKCDNACIGSIRNGTYDHDVYRDEALNNRFQIKGVELKSGYKDWILWISFAISCFLLCVALLGFIMWACQKGNIRCNICI	MNPNQKIITIGSVSLTISTICFFMQIAILITTVTLHFKQYEFNSPPNNQVMLCEPTIIERNITEIVYLTNTTIEKEICPKPAEYRNWSKPQCGITGFAPFSKDNSIRLSAGGDIWVTREPYVSCDPDKCYQFALGQGTTLNNVHSNNTVRDRTPYRTLLMNELGVPFHLGTKQVCIAWSSSSCHDGKAWLHVCITGDDKNATASFIYNGRLVDSVVSWSKDILRTQESECVCINGTCTVVMTDGSASGKADTKILFIEEGKIVHTSTLSGSAQHVEECSCYPRYPGVRCVCRDNWKGSNRPIVDINIKDHSIVSSYVCSGLVGDTPRKNDSSSSSHCLDPNNEEGGHGVKGWAFDDGNDVWMGRTINETSRLGYETFKVIEGWSNPKSKLQTNRQVIVDRGDRSGYSGIFSVEGKSCINRCFYVELIRGRKEETEVLWTSNSIVVFCGTSGTYGTGSWPDGADLNLMPI	<EGG>	-2.78502	A/SWITZERLAND/9715293/2013	EPI_ISL_165829	A/SWITZERLAND/9715293/2013 EGG
MKTIIALSYILCLVFAQKIPGNDNSTATLCLGHHAVPNGTIVKTITNDRIEVTNATELVQNSSIGEICDSPHQILDGENCTLIDALLGDPQCDGFQNKKWDLFVERSKAYSNCYPYDVPDYASLRSLVASSGTLEFKNESFNWTGVTQNGTSSACMRRSSSSFFSRLNWLTHLNYKYPALNVTMPNKEQFDKLYIWGVHHPGTDKDQIFPYAQSSGRITVSTKRSQQAVIPNIGSRPRIRDIPSRISIYWTIVKPGDILLINSTGNLIAPRGYFKIRSGKSSIMRSDAPIGKCKSECITPNGSIPNDKPFQNVNRITYGACPRYVKHSTLKLATGMRNVPEKQTRGIFGAIAGFIENGWEGMVDGWYGFRHQNSEGRGQAADLKSTQAAIDQINGKLNRLIGKTNEKFHQIEKEFSEVEGRVQDLEKYVEDTKIDLWSYNAELLVALENQHTIDLTDSEMNKLFEKTKKQLRENAEDMGNGCFKIYHKCDNACIESIRNETYDHNVYRDEALNNRFQIKGVELKSGYKDWILWISFAISCFLLCVALLGFIMWACQKGNIRCNICI	MNPNQKIITIGSVSLTISTICFFMQIAILITTVTLHFKQYEFNSPPNNQVMLCEPTIIERNITEIVYLTNTTIEKEICPKPAEYRNWSKPQCGITGFAPFSKDNSIRLSAGGDIWVTREPYVSCDPDKCYQFALGQGTTLNNVHSNNTVRDRTPYRTLLMNELGVPFHLGTKQVCIAWSSSSCHDGKAWLHVCITGDDKNATASFIYNGRLVDSVVSWSKDILRTQESECVCINGTCTVVMTDGNATGKADTKILFIEEGKIVHTSKLSGSAQHVEECSCYPRYPGVRCVCRDNWKGSNRPIVDINIKDHSIVSSYVCSGLVGDTPRKSDSSSSSHCLNPNNEEGGHGVKGWAFDDGNDVWMGRTINETSRLGYETFKVVEGWSNPKSKLQINRQVIVDRGDRSGYSGIFSVEGKSCINRCFYVELIRGRKEETEVLWTSNSIVVFCGTSGTYGTGSWPDGADLNLMHI	<EGG>	-2.80437	A/NORWAY/3806/2016	EPI_ISL_282636	A/NORWAY/3806/2016 EGG
MKTIIALSYILCLVFAQKLPGNDNSTATLCLGHHAVPNGTIVKTITNDRIEVTNATELVQNSSIGEICDSPHQILDGENCTLIDALLGDPQCDGFQNKKWDLFVERSKAYSNCYPYDVPDYASLRSLVASSGTLEFNNESFNWAGVTQNGTSSSCRRGSNSSFFSRLNWLTHLNSKYPALNVTMPNNEQFDKLYIWGVHHPVTDKDQIFLYAQSSGRITVSTKRSQQAVIPNIGSRPRIRDIPSRISIYWTIVKPGDILLINSTGNLIAPRGYFKIRSGKSSIMRSDAPIGKCKSECITPNGSIPNDKPFQNVNRITYGACPRYVKQSTLKLATGMRNVPERQTRGIFGAIAGFIENGWEGMVDGWYGFRHQNSEGRGQAADLKSTQAAIDQINGKLNRLIGKTNEKFHQIEKEFSEVEGRIQDLEKYVEDTKIDLWSYNAELLVALENQHTIDLTDSEMNKLFEKTKKQLRENAEDMGNGCFKIYHKCDNACIGSIRNGTYDHDVYRDEALNNRFQIKGVELKSGYKDWILWISFAISCFLLCVALLGFIMWACQKGNIRCNICI	MNPNQKIITIGSVSLTISTICFFMQIAILITTVTLHFKQYEFNSPPNNQVMLCEPTIIERNITEIVYLTNTTIEKEICPKPAEYRNWSKPQCGITGFAPFSKDNSIRLSAGGDIWVTREPYVSCDPDKCYQFALGQGTTLNNVHSNNTVRDRTPYRTLLMNELGVPFHLGTKQVCIAWSSSSCHDGKAWLHVCITGDDKNATASFIYNGRLVDSVVSWSKDILRTQESECVCINGTCTVVMTDGSASGKADTKILFIEEGKIVHTSTLSGSAQHVEECSCYPRYPGVRCVCRDNWKGSNRPIVDINIKDHSIVSSYVCSGLVGDTPRKNDSSSSSHCLDPNNEEGGHGVKGWAFDDGNDVWMGRTINETSRLGYETFKVIEGWSNPKSKLQTNRQVIVDRGDRSGYSGIFSVEGKSCINRCFYVELIRGRKEETEVLWTSNSIVVFCGTSGTYGTGSWPDGADLNLMPI	<EGG>	-2.82864	A/SWITZERLAND/9715293/2013	EPI_ISL_164719	A/SWITZERLAND/9715293/2013 EGG
MKTIIALSYILCLVFAQKIPGNDNSTATLCLGHHAVPNGTIVKTITNDRIEVTNATELVQNSSIGEICDSPHQILDGENCTLIDALLGDPQCDGFQNKKWDLFVERSKAYSNCYPYDVPDYASLRSLVASSGTLEFNNESFNWTGVKQNGTSSACIRKSSSSFFSRLNWLTHLNYXYPALNVTMPNNEQFDKLYIWGVHHPGTDKDQIFLYAQSSGRITVSTKRSQQAVIPNIGSRPRIRDIPSRISIYWTIVKPGDILLINSTGNLIAPRGYFKIQSGKSSIMRSDAPIGKCKSECITPNGSIPNDKPFQNVNRITYGACPRYVKHSTLKLATGMRNVPEKQTRGIFGAIAGFIENGWEGMVDGWYGFRHQNSEGRGQAADLKSTQAAIDQINGKLNRLIGKTNEKFHQIEKEFSEVEGRIQDLEKYVEDTKIDLWSYNAELLVALENQHTIDLTDSEMNKLFEKTKKQLRENAEDMGNGCFKIYHKCDNACIGSIRNGTYDHNVYRDEALNNRFQIKGVELKSGYKDWILWISFAISCFLLCVALLGFIMWACQKGNIRCNICI	MNPNQKIITIGSVSLTISTICFFMQIAILITTVTLHFKQYEFNSPPNNQVMLCEPTIIERNITEIVYLTNTTIEKEICPKPAEYRNWSKPQCGITGFAPFSKDNSIRLSAGGDIWVTREPYVSCDPDKCYQFALGQGTTINNMHSNNTVRDRTPYRTLLMNELGVPFHLGTKQVCIAWSSSSCHDGKAWLHVCITGDDKNATASFIYNGRLVDSVVSWSKDILRTQESECVCINGTCTVVMTDGNATGKADTKILFIEEGKIVHTSKLSGSAQHVEECSCYPRYPGVRCVCRDNWKGSNRPIVDINIKDHSIVSRYVCSGLVGDTPRKTDSSSSSHCLNPNNEEGGHGVKGWAFDDGNDVWMGRTINETSRLGYETFKVVEGWSNPKSKLQINRQVIVDRGDRSGYSGIFSVEGKSCINRCFYVELIRGRKEETEVLWTSNSIVVFCGTSGTYGTGSWPDGADLNLMHI	<CELL>	-2.84941	A/NANTES/1441/2017	EPI_ISL_292387	A/NANTES/1441/2017 CELL
MKTIIALSYILCLVFAQKLPGNDNSTATLCLGHHAVPNGTIVKTITNDQIEVTNATELVQSSSTGEICNSPHQILDGENCTLIDALLGDPQCDGFQNKKWDLFVERSKAHSNCYPYDVPDYASLRSLVASSGTLEFNNESFNWTGVTQNGTSSACIRRSNNSFFSRLNWLTHLNFKYPALNVTMPNNEQFDKLYIWGVXHPXTDKDQIFLYAQASGRITVSTKRSQQAVIPNIGXRPRVRNIPSRVSIYWTIVKPGDILLINSTGNLIAPRGYFKIRSGKSSIMRSDAPIGKCNSACITPNGSIPNDKPFQNVNRITYGACPRYVKQNTLKLATGMRNVPEKQTRGIFGAIAGFIENGWEGMVDGWYGFRHQNSEGRGQAADLKSTQAAIDQINGKLNRLIGKTNEKFHQIEKEFSEVEGRIQDLEKYVEDTKIDLWSYNAELLVALENQHTIDLTDSEMNKLFEKTKKQLRENAEDMGNGCFKIYHKCDNACIGSIRNGTYDHDVYRDEALNNRFQIKGVELKSGYKDWILWISFAISCFLLCVALLGFIMWACQKGNIRCNICI	MNPNQKIITIGSVSLTISTICFFMQIAILITTVTLHFKQYEFNSPPNNQVMLCEPTIIERNITEIVYLTNTTIEKEICPKLAEYRNWSKPQCDITGFAPFSKDNSIRLSAGGDIWVTREPYVSCDPDKCYQFALGQGTTLNNVHSNNTVRDRTPYRTLLMNELGVPFHLGTKQVCIAWSSSSCHDGKAWLHVCITGDDKNATASFIYNGRLVDSVVSWSKEILRTQESECVCINGTCTVVMTDGSASGKADTKILFIEEGKIVHTSTLSGSAQHVEECSCYPRYPGVRCVCRDNWKGSNRPIVDINIKDHSIVSSYVCSGLVGDTPRKNDSSSSSHCLDPNNEEGGHGVKGWAFDDGNDVWMGRTINETSRLGYETFKVIEGWSNPKSKLQINRQVIVDRGNRSGYSGIFSVEGKSCINRCFYVELIRGRKEETEVLWTSNSIVVFCGTSGTYGTGSWPDGADLNLMPI	<EGG>	-2.85637	A/PERTH/10/2010	EPI_ISL_84060	A/PERTH/10/2010 EGG
MKTIIALSYILCLVFAQKLPGNDNSTATLCLGHHAVPNGTIVKTITNDQIEVTNATELVQSSSTGEICDSPHQILDGKNCTLIDALLGDPQCDGFQNKKWDLFVERSKAYSNCYPYDVPDYASLRSLVASSGTLEFNNESFNWTGVTQNGTSSACIRRSKNSFFSRLNWLTHLNFKYPALNVTMPNNEQFDKLYIWGVHHPGTDKDQIFLYAQASGRITVSTKRSQQTVIPNIGSRPRVRNIPSRISIYWTIVKPGDILLINSTGNLIAPRGYFKIRSGKSSIMRSDAPIGKCNSECITPNGSIPNDKPFQNVNRITYGACPRYVKQNTLKLATGMRNVPEKQTRGIFGAIAGFIENGWEGMVDGWYGFRHQNSEGRGQAADLKSTQAAIDQINGKLNRLIGKTNEKFHQIEKEFSEVEGRIQDLEKYVEDTKIDLWSYNAELLVALENQHTIDLTDSEMNKLFEKTKKQLRENAEDMGNGCFKIYHKCDNACIGSIRNGTYDHDVYRDEALNNRFQIKGVELKSGYKDWILWISFAISCFLLCVALLGFIMWACQKGNIRCNICI	MNPNQKIITIGSVSLTISTICFFMQIAILITTVTLHFKQYEFNSPPNNQVMLCEPTIIERNITEIVYLTNTTIEKEICPKLAEYRNWSKPQCDITGFAPFSKDNSIRLSAGGDIWVTREPYVSCDPDKCYQFALGQGTTLNNVHSNNTVRDRTPYRTLLMNELGVPFHLGTKQVCIAWSSSSCHDGKAWLHVCITGDDKNATASFIYNGRLVDSVVSWSKEILRTQESECVCINGTCTVVMTDGSASGKADTKILFIEEGKIVHTSTLSGSAQHVEECSCYPRYPGVRCVCRDNWKGSNRPIVDINIKDHSIVSSYVCSGLVGDTPRKNDSSSSSHCLDPNNEEGGHGVKGWAFDDGNDVWMGRTISEKSRLGYETFKVIEGWSNPKSKLQINRQVIVDRGNRSGYSGIFSVEGKSCINRCFYVELIRGRKEETEVLWTSNSIVVFCGTSGTYGTGSWPDGADINLMPI	<CELL>	-2.85812	A/HONGKONG/1985/2009	EPI_ISL_60840	A/HONGKONG/1985/2009 CELL
MKTIIALSCILCLVFAQKIPGNDNSTATLCLGHHAVPNGTIVKTITNDRIEVTNATELVQNSSIGEICDSPHQILDGENCTLIDALLGDPQCDGFQNKKWDLFVERNKAYSNCYPYDVPDYASLRSLVASSGTLEFNNESFNWAGVTQNGTSSSCIRGSKSSFFSRLNWLTHLNSKYPALNVTMPNNEQFDKLYIWGVHHPGTDKDQISLYAQSSGRITVSTKRSQQAVIPNIGSRPRIRDIPSRISIYWTIVKPGDILLINSTGNLIAPRGYFKIRSGKSSIMRSDAPIGKCKSECITPNGSIPNDKPFQNVNRITYGACPRYVKQSTLKLATGMRNVPERQTRGIFGAIAGFIENGWEGMVDGWYGFRHQNSEGRGQAADLKSTQAAIDQINGKLNRLIGKTNEKFHQIEKEFSEVEGRIQDLEKYVEDTKIDLWSYNAELLVALENQHTIDLTDSEMNKLFEKTKKQLRENAEDMGNGCFKIYHKCDNACMGSIRNGTYDHNVYRDEALNNRFQIKGVELKSGYKDWILWISFAISCFLLCVALLGFIMWACQKGNIRCNICI	MNPNQKIITIGSVSLTISTICFFMQIAILITTVTLHFKQYEFNSPPNNQVMLCEPTIIERNITEIVYLTNTTIEREICPKPAEYRNWSKPQCGITGFAPFSKDNSIRLSAGGDIWVTREPYVSCDPDKCYQFALGQGTTINNVHSNNTARDRTPHRTLLMNELGVPFHLGTKQVCIAWSSSSCHDGKAWLHVCITGDDKNATASFIYNGRLVDSVVSWSKDILRTQESECVCINGTCTVVMTDGNATGKADTKILFIEEGKIVHTSKLSGSAQHVEECSCYPRYPGVRCVCRDNWKGSNRPIVDINIKDHSIVSSYVCSGLVGDTPRKTDSSSSSHCLNPNNEKGGHGVKGWAFDDGNDVWMGRTINETSRLGYETFKVVEGWSNPKSKLQINRQVIVDRGDRSGYSGIFSVEGKSCINRCFYVELIRGRKEETEVLWTSNSIVVFCGTSGTYGTGSWPDGADLNLMHI	<CELL>	-2.88404	A/KANSAS/14/2017	EPI_ISL_321309	A/KANSAS/14/2017 CELL
MKTIIALSYILCLVFAQKIPGNDNSTATLCLGHHAVPNGTIVKTITNDRIEVTNATELVQNSSIGEICDSPHQILDGGNCTLIDALLGDPQCDGFQNKEWDLFVERSRANSNCYPYDVPDYASLRSLVASSGTLEFKNESFNWTGVKQNGTSSACIRGSSSSFFSRLNWLTHLNYKYPALNVTMPNKEQFDKLYIWGVHHPRTDKDQISLFAQPSGRITVSTKRSQQAVIPNIGSRPRIRDIPSRISIYWTIVKPGDILLINSTGNLIAPRGYFKIRSGKSSIMRSDAPIGKCKSECITPNGSIPNDKPFQNVNRITYGACPRYVKQSTLKLATGMRNVPEKQTRGIFGAIAGFIENGWEGMVDGWYGFRHQNSEGRGQAADLKSTQAAIDQINGKLNRLIGKTNEKFHQIEKEFSEVEGRVQDLEKYVEDTKIDLWSYNAELLVALENQHTIDLTDSEMNKLFEKTKKQLRENAEDMGNGCFKIYHKCDNACIGSIRNETYDHNVYRDEALNNRFQIKGVELKSGYKDWILWISFAMSCFLLCIALLGFIMWACQKGNIRCNICI	MNPNQKIITIGSVSLTISTICFFMQIAILITTVTLHFKQYEFNSPPNNQVMLCEPTIIERNMTEIVYLTNTTIEKEICPKPAEYRNWSKPQCGITGFAPFSKDNSIRLSAGGDIWVTREPYVSCDLDKCYQFALGQGTTLNNVHSNNTVRDRTPYRTLLMNELGVPFHLGTKQVCIAWSSSSCHDGKAWLHVCITGDDKNATASFIYNGRLVDSVVSWSNDILRTQESECVCINGTCTVVMTDGNATGKADTKILFIEEGKIVHTSKLSGSAQHVEECSCYPRYPGVRCVCRDNWKGSNRPIIDINIKDHSIVSRYVCSGLVGDTPRKSDSSSSSHCLNPNNEKGDHGVKGWAFDDGNDVWMGRTINETSRLGYETFKVVEGWSNPKSKLQINRQVIVDRGDRSGYSGIFSVEGKSCINRCFYVELIRGRKEETEVLWTSNSIVVFCGTSGTYGTGSWPDGANLSLMHI	<EGG>	-2.94985	A/TASMANIA/503/2020	EPI_ISL_584118	A/TASMANIA/503/2020 EGG
MKTIIALSYILCLVFAQKIPGNDNSTATLCLGHHAVSNGTIVKTITNDRIEVTNATELVQNSSIGEICDSPHQILDGENCTLIDALLGDPQCDGFQNKKWDLFVERSRAYSNCYPYDVPDYASLRSLVASSGTLEFNNESFNWTGVKQNGTSSACIRKSSSSFFSRLNWLTHLNYKYPALNVTMPNNEQFDKLYIWGVHHPGTDKDQIFLYAQSSGRITVSTKRSQQAVIPNIGFRPRIRDIPSRISIYWTIVKPGDILLINSTGNLIAPRGYFKIQSGKSSIMRSDAPIGKCKSECITPNGSIPNDKPFQNVNRITYGACPRYVKHSTLKLATGMRNVPEKQTRGIFGAIAGFIENGWEGMVDGWYGFRHQNSEGRGQAADLKSTQAAIDQINGKLNRLIGKTNEKFHQIEKEFSEVEGRIQDLEKYVEDTKIDIWSYNAELLVALENQHTIDLTDSEMNKLFEKTKKQLRENAEDMGNGCFKIYHKCDNACIGSIRNGTYDHNVYRDEALNNRFQIKGVELKSGYKDWILWISFAISCFLLCVALLGFIMWACQKGNIRCNICI	MNPNQKIITIGSVSLTISTICFFMQIAILITTVTLHFKQYEFNSPPNNQVMLCEPTIIERNITEIVYLTNTTIEKEICPKPAEYRNWSKPQCGITGFAPFSKDNSIRLSAGGDIWVTREPYVSCDPDKCYQFALGQGTTLNNVHSNNTVRDRTPYRTLLMNELGVPFHLGTKQVCMAWSSSSCHDGKAWLHVCITGDDKNATASFIYNGRLVDSVVSWSKDILRTQESECVCINGTCTVVMTDGNATGKADTKILFIEEGKIVHTSKLSGSAQHVEECSCYPRYPGVRCVCRDNWKGSNRPIVDINIKDHSIVSSYVCSGLVGDTPRKSDSSSRSHCLNPNNEEGGHGVKGWAFDDGNDVWMGRTINETSRLGYETFKVVEGWSNSKSKLQINRQVIVDRGDRSGYSGIFSVEGKSCINRCFYVELIRGRKEETEVLWTSNSIVVFCGTSGTYGTGSWPDGADLNLMHI	<CELL>	-2.95808	A/BRETAGNE/1413/2017	EPI_ISL_292377	A/BRETAGNE/1413/2017 CELL
MKAIIALSNILCLVFAQKIPGNDNSTATLCLGHHAVPNGTIVKTITNDRIEVTNATELVQNSSIGKICXSPHQILDGGNCTLIDALLGDPQCDGFQNKEWDLFVERSRANSSCYPYDVPDYASLRSLVASSGTLEFKDESFNWTGVKQNGTSSACKRGSSSSFFSRLNWLTSLKNIYPAQNVTMPNKEQFDKLYIWGVHHPDTDKNQFSLYAQSSGRITVSTKRSQQAVIPNIGSRPRVRDIPSRISIYWTIVKPGDILLINSTGNLIAPRGYFKIRSGKSSIMRSDAPIGECKSECITPNGSIPNDKPFQNVNRITYGACPRYVKQSTLKLATGMRNVPEKQTRGIFGAIAGFIENGWEGMVDGWYGFRHQNSEGRGQAADLKSTQAAIDQISGKLNRLIGKTNEKFHQIEKEFSEVEGRVQDLEKYVEDTKIDLWSYNAELLVALENQHTIDLTDSEMNKLFEKTKKQLRENAEDMGNGCFKIYHKCDNACIGSIRNETYDHNVYRDEALNNRFQIKGVELKSGYKDWILWISFAMSCFLLCIALLGFIMWACQKGNIRCNICI	MNPNQKIITIGSVSLTISTICFFMQIAILITTVTLHFKQYEFNSPPNNQVMLCEPTIIERNITEIVYLTNTTIEKEICPKPAEYRNWSKPQCGITGFAPFSKDNSIRLSAGGDIWVTREPYVSCDLDKCYQFALGQGTTLNNVHSNNTVHDRTPYRTLLMNELGVPFHLGTKQVCIAWSSSSCHDGKAWLHVCITGDDKNATASFIYNGRLVDSVVSWSNDILRTQESECVCINGTCTVVMTDGNATGKADTKILFIEEGKIVHTSKLSGSAQHVEECSCYPRYPGVRCVCRDNWKGSNRPIIDINIKDHSIVSRYVCSGLVGDTPRKSDSSSSSHCLNPNNEKGDHGVKGWAFDDGNDVWMGRTINETSRLGYETFKVVEGWSNPKSKLQINRQVIVDRGDRSGYSGIFSVEGKSCINRCFYVELIRGRKEETEVLWTSNSIVVFCGTSGTYGTGSWPDGANLSLMHT	<EGG>	-2.99447	A/NORWAY/423/2024	EPI_ISL_19296366	A/NORWAY/423/2024 EGG
MKAIIALSNILCLVFAQKIPGNDNSTATLCLGHHAVPNGTIVKTITNDRIEVTNATELVQNSSIGKICNSPHQILDGGNCTLIDALLGDPQCDGFQNKEWDLFVERSRANSSCYPYDVPDYASLRSLVASSGTLEFKDESFNWTGVKQNGTSSACKRGSSNSFFSRLNWLTSLKNIYPAQNVTMPNKEQFDKLYIWGVHHPDTDKNQFSLYAQSSGRITVSTKRSQQAVIPNIGSRPRVRDIPSRISIYWTIVKPGDILLINSTGNLIAPRGYFKIRSGKSSIMRSDAPIGECKSECITPNGSIPNDKPFQNVNRITYGACPRYVKQSTLKLATGMRNVPEKQTRGIFGAIAGFIENGWEGMVDGWYGFRHQNSEGRGQAADLKSTQAAIDQISGKLNRLIGKTNEKFHQIEKEFSEVEGRVQDLEKYVEDTKIDLWSYNAELLVALENQHTIDLTDSEMNKLFEKTKKQLRENAEDMGNGCFKIYHKCDNACIGSIRNETYDHNVYRDEALNNRFQIKGVELKSGYKDWILWISFAMSCFLLCIALLGFIMWACQKGNIRCNICI	MNPNQKIITIGSVSLTISTICFFMQIAILITTVTLHFKQYEFNSPPNNQVMLCEPTIIERNITEIVYLTNTTIEKEICPKPAEYRNWSKPQCGITGFAPFSKDNSIRLSAGGDIWVTREPYVSCDLDKCYQFALGQGTTLNNVHSNNTVHDRTPYRTLLMNELGVPFHLGTKQVCIAWSSSSCHDGKAWLHVCITGDDKNATASFIYNGRLVDSVVSWSNDILRTQESECVCINGTCTVVMTDGNATGKADTKILFIEEGKIVHTSELSGSAQHVEECSCYPRYPGVRCVCRDNWKGSNRPIIDINIKDHSIVSRYVCSGLVGDTPRKSDSSSSSHCLNPNNEKGDHGVKGWAFDDGNDVWMGRTINETSRLGYETFKVVEGWSNPKSKLQINRQVIVDRGDRSGYSGIFSVEGKSCINRCFYVELIRGRKEETEVLWTSNSIVVFCGTSGTYGTGSWPDGANLSLMHT	<EGG>	-3.01	A/NORWAY/1952/2024	EPI_ISL_19296356	A/NORWAY/1952/2024 EGG
MKTIIALSYILCLVFAQKLPGNDNSTATLCLGHHAVPNGTIVKTITNDQIEVTNATELVQSSSTGGICDSPHQILDGENCTLIDALLGDPQCDGFQNKKWDLFVERSKAYSNCYPYDVPDHASLRSLVASSGTLEFNNESFDWTGVTQNGTSSSCKRRSNKSFFSRLNWLTHLKYKYPALNVTMPNNEKFDKLYIWGVHHPDTDSVQISLYAQASGRITVSTKRSQQTVIPNIGSRPRVRDISSRISIYWTIVKPGDILLINSTGNLIAPRGYFKIRSGKSSIMRSDAPIGKCNSECITPNGSIPNDKPFQNVNRITYGACPRYVKQNTLKLATGMRNVPEKQTRGIFGAIAGFIENGWEGMVDGWYGFRHQNSEGTGQAADLKSTQAAINQINGKLNRLIGKTNEKFHQIEKEFSEVEGRIQDLEKYVEDTKIDLWSYNAELLVALENQHTIDLTDSEMNKLFERTKKQLRENAEDMGNGCFKIYHKCDNACIGSIRNGTYDHDVYRDEALNNRFQIKGVELKSGYKDWILWISFAISCFLLCVALLGFIMWACQKGNIRCNICI	MNPNQKIITIGSVSLTIATICFLMQIAILVTTVTLHFKQHECNSPPNNQVMLCEPTIIERNITEIVYLTNTTIEKEICPKLVEYRNWSKPQCNITGFAPFSKDNSIRLSAGGDIWVTREPYVSCDPDKCYQFALGQGTTLNNGHSNDTVHDRTPYRTLLMNELGVPFHLGTRQVCIAWSSSSCHDGKAWLHVCVTGDDKNATASFIYNGRLVDSIGSWSKKILRTQESECVCINGTCTVVMTDGSASGKADTKILFIEEGKIVHISTLSGSAQHVEECSCYPRYPGVRCVCRDNWKGSNRPIVDINVKDYSIVSSYVCSGLVGDTPRKNDSFSSSHCLDPNNEEGGHGVKGWAFDDGNDVWMGRTISEKLRSGYETFKVIEGWSKPNSKLQINRQVIVERGNRSGYSGIFSVEGKSCINRCFYVELIRGRKEETEVWWTSNSIVVFCGTSGTYGTGSWPDGADINLMPI	<EGG>	-3.02276	A/CHRISTCHURCH/28/2003	EPI_ISL_177752	A/CHRISTCHURCH/28/2003 EGG
MKTIIALSYILCLVFAQKIPGNDNSTATLCLGHHAVPNGTIVKTITNDRIEVTNATELVQNSSIGEICDSPHQILDGENCTLIDALLGDPQCDGFQNKKWDLFVERSKAYSSCYPYDVPDYASLRSLVASSGTLEFNNESFNWTGVKQNGTSSACIRKSSSSFFSRLNWLTHLNYKYPALNVTMPNNEQFDKLYIWGVHHPGTDKDQIFPYAQSSGRITVSTKRSQQAVIPNIGSRPRIRDIPSRISIYWTIVKPGDILLINSTGNLIAPRGYFKIQSGKSSIMRSDAPIGKCKSECITPNGSIPNDKPFQNVNRITYGACPRYVKHSTLKLATGMRNVPEKQTRGIFGAIAGFIENGWEGMVDGWYGFRHQNSEGRGQAADLKSTQAAIDQINGKLNRLIGKTNEKFHQIEKEFSEVEGRIQDLEKYVEDTKIDLWSYNAELLVALENQHTIDLTDSEMNKLFEKTKKQLRENAEDMGNGCFKIYHKCDNACIGSIRNGTYDHNVYRDEALNNRFQIKGVELKSGYKDWILWISFAISCFLLCVALLGFIMWACQKGNIRCNICI	MNPNQKIITIGSVSLTISTICFFMQIAILITTVTLHFKQYEFNSPPNNQVMLCEPTIIERNITEIVYLTNTTIEKEICPKPAEYRNWSKPQCGITGFAPFSKDNSIRLSAGGDIWVTREPYVSCDPDKCYQFALGQGTTLNNVHSNNTVRDRTPYRTLLMNELGVPFHLGTKQVCMAWSSSSCHDGKAWLHVCVTGDDKNATASFIYNGRLVDSVVSWSKDILRTQESECVCINGTCTVVMTDGNATGKADTKILFIEEGKIVHTSKLSGSAQHVEECSCYPRYPGVRCVCRDNWKGSNRPIVDINIKDHSIVSSYVCSGLVGDTPRKSDSSSSSHCLNPNNEEGGHGVKGWAFDDGNDVWMGRTINETSRLGYETFKVVEGWSNSKSKLQINRQVIVDRGDRSGYSGIFSVEGKSCINRCFYVELIRGRKEETEVLWTSNSIVVFCGTSGTYGTGSWPDGADLNLMHI	<EGG>	-3.04435	A/SWITZERLAND/8060/2017	EPI_ISL_319720	A/SWITZERLAND/8060/2017 EGG
MKTIIALSYILCLVFAQKIPGNDNSTATLCLGHHAVPNGTIVKTITNDRIEVTNATELVQNSSIGEICDSPHQILDGENCTLIDALLGDPQCDGFQNKKWDLFVERSKAYSNCYPYDVPDYASLRSLVASSGTLEFKNESFNWTGVTQNGTSSACIRRSKSSFFSRLNWLTHLNYKYPALNVTMPNNEQFDKLYIWGVHHPGTDKDQIFPYAQSSGRITVSTKRSQQAVIPNIGSRPRIRGIPSRISIYWTIVKPGDILLINSTGNLIAPRGYFKIRSGKSSIMRSDAPIGKCKSECITPNGSIPNDKPFQNVNRITYGACPRYVKHSTLKLATGMRNVPEKQTRGIFGAIAGFIENGWEGMVDGWYGFRHQNSEGRGQAADLKSTQAAIDQINGKLNRLIGKTNEKFHQIEKEFSEVEGRIQDLEKYVEDTKIDLWSYNAELLVALENQHTIDLTDSEMNKLFEKTKKQLRENAEDMGNGCFKIYHKCDNACIGSIRNGTYDHNVYRDEALNNRFQIKGVELKSGYKDWILWISFAISCFLLCVALLGFIMWACQKGNIRCNICI	MNPNQKIITIGSVSLTISTICFFMQIAILITTVTLHFKQYEFNSPPNNQVMLCEPTIIERNITEIVYLTNTTIEKEICPKPAEYRNWSKPQCDITGFAPFSKDNSIRLSAGGDIWVTREPYVSCDPDKCYQFALGQGTTLNNVHSNNTVRDRTPYRTLLMSELGVPFHLGTKQVCIAWSSSSCHDGKAWLHVCITGDDKNATASFIYNGRLVDSVVSWSKDILRTQESECVCIDGTCTVVMTDGNATGKADTKILFIEEGKIVHTSKLSGSAQHVEECSCYPRYPSVRCVCRDNWKGSNRPIVDINIKDHSIVSSYVCSGLVGDTPRKNDSSSSSHCLNPNNEEGGHGVKGWAFDDGNDVWMGRTINETSRLGYETFKVVEGWSNPKSKLQINRQVIVDRGDRSGYSGIFSVEGKSCINRCFYVELIRGRKEETEVLWTSNSIVVFCGTSGTYGTGSWPDGADLNLMLI	<EGG>	-3.06176	A/NORWAY/4849/2016	EPI_ISL_275859	A/NORWAY/4849/2016 EGG
MKTIIALSYILCLVFAQKLPGNDNSTATLCLGHHAVPNGTIVKTITNDRIEVTNATELVQNSSIGEICDSPHQILDGENCTLIDALLGDPQCDGFQNKKWDLFVERSKAYSNCYPYDVPDYASLRSLVASSGTLEFNNESFNWTGVTQNGTSSACIRRSNNSFFSRLNWLTHLNFKYPALNVTMPNNEQFDKLYIWGVHHPGTDKDQIFPYAQSSGRITVSTKRSQQAVIPNIGSRPRIRNIPSRISIYWTIVKPGDILLINSTGNLIAPRGYFKIRSGKSSIMRSDAPIGKCKSECITPNGSIPNDKPFQNVNRITYGACPRYVKQSTLKLATGMRNVPEKQTRGIFGAIAGFIENGWEGMVDGWYGFRHQNSEGRGQAADLKSTQAAIDQINGKLNRLIGKTNEKFHQIEKEFSEVEGRIQDLEKYVEDTKIDLWSYNAELLVALENQHTIDLTDSEMNKLFEKTKKQLRENAEDMGNGCFKIYHKCDNACIGSIRNGTYDHDVYRDEALNNRFQIKGVELKSGYKDWILWISFAISCFLLCVALLGFIMWACQKGNIRCNICI	MNPNQKIISIGSVSLTISTICFFMQIAILITTVTLHFKQYEFNSPPNNQVMLCEPTIIERNITEIVYLTNTTIEKEICPKPAEYRNWSKPQCGITGFAPFSKDNSIRLSAGGDIWVTREPYVSCDPDKCYQFALGQGTTLNNVHSNNTVRDRTPYRTLLMNELGVPFHLGTKQVCIAWSSSSCHDGKAWLHVCITGDDKNATASFIYNGRLVDSVVSWSKEILRTQESECVCINGTCTVVMTDGSASGKADTKILFIEEGKIVHTSTLSGSAQHVEECSCYPRYPGVRCVCRDNWKGSNRPIVDINIKDHSIVSSYVCSGLVGDTPRKNDSSSSSHCLDPNNEEGGHGVKGWAFDDGNDVWMGRTINETSRLGYETFKVIEGWSNPKSKLQINRQVIVDRGDRSGYSGIFSVEGKSCINRCFYVELIRGRKEETEVLWTSNSIVVFCGTSGTYGTGSWPDGADLNLMPI	<EGG>	-3.06464	A/GLASGOW/407664/2012	EPI_ISL_121926	A/GLASGOW/407664/2012 EGG
MKTIIALSYILCLVFAQKIPVNDNSTATLCLGHHAVPNGTIVKTITNDRIEVTNATELVQNSSIGEICDSPHQILDGGNCTLIDALLGDPQCDGFQNKEWDLFVERSRANSNCYPYDVPDYASLRSLVASSGTLEFKNESFNWTGVKQNGTSSACIRGSSSSFFSRLNWLTHLNYTYPALNVTMPNNEQFDKLYIWGVHHPSTDKDQISLFAQPSGRITVSTKRSQQAVIPNIGSRPRIRDIPSRISIYWTIVKPGDILLINSTGNLIAPRGYFKIRSGKSSIMRSDAPIGKCKSECITPNGSIPNDKPFQNVNRITYGACPRYVKQSTLKLATGMRNVPEKQTRGIFGAIAGFIENGWEGMVDGWYGFRHQNSEGRGQAADLKSTQAAIDQINGKLNRLIGKTNEKFHQIEKEFSEVEGRVQDLEKYVEDTKIDLWSYNAELLVALENQHTIDLTDSEMNKLFEKTKKQLRENAEDMGNGCFKIYHKCDNACIGSIRNETYDHNVYRDEALNNRFQIKGVELKSGYKDWILWISFAMSCFLLCIALLGFIMWACQKGNIRCNICI	MNPNQKIITIGSVSLTISTICFFMQIAILITTVTLHFKQYEFNSPPNNQVMLCEPTIIERNMTEIVYLTNTTIEKEICPKPAEYRNWSKPQCGITGFAPFSKDNSIRLSAGGDIWVTREPYVSCDLDKCYQFALGQGTTLNNVHSNNTVRDRTPYRTLLMNELGVPFHLGTKQVCIAWSSSSCHDGKAWLHVCITGDDKNATASFIYNGRLVDSVVSWSNDILRTQESECVCINGTCTVVMTDGNATGKADTKILFIEEGKIVHTSKLSGSAQHVEECSCYPRYPGVRCVCRDNWKGSNRPIIDINIKDHSIVSRYVCSGLVGDTPRKSDSSSSSHCLNPNNEKGDHGVKGWAFDDGNDVWMGRTINETSRLGYETFKVVEGWSNPKSKLQINRQVIVDRGDRSGYSGIFSVEGKSCINRCFYVELIRGRKEETEVLWTSNSIVVFCGTSGTYGTGSWPDGANLSLMHI	<CELL>	-3.07298	A/CALIFORNIA/55/2020	EPI_ISL_883863	A/CALIFORNIA/55/2020 CELL
MKTIIALSNILCLVFAQKIPGNDNSTATLCLGHHAVPNGTIVKTITNDRIEVTNATELVQNSSIGEICGSPHQILDGGNCTLIDALLGDPQCDGFQNKEWDLFVERSRANSNCYPYDVPGYASLRSLVASSGTLEFKNESFNWTGVKQNGASSACIRGSSSSFFSRLNWLTSLNNIYPAQNVSMPNKEQFDKLYIWGVHHPDTDKSQISLFAQSSGRITVSTKRSQQAVIPNIGSRPRIRDIPSRISIYWTIVKPGDILLINSTGNLIAPRGYFKIRSGKSSIMRSDAPIGRCKSECITPNGSIPNDKPFQNVNRITYGACPRYVKQSTLKLATGMRNVPEKQTRGIFGAIAGFIENGWEGMVDGWYGFRHQNSEGRGQAADLKSTQAAIDQINGKLNRLIGKTNEKFHQIEKEFSEVEGRVQDLEKYVEDTKIDLWSYNAELLVALENQHTIDLTDSEMNKLFEKTKKQLRENAEDMGNGCFKIYHKCDNACIGSIRNETYDHNVYRDEALNNRFQIKGVELKSGYKDWILWISFAMSCFLLCIALLGFIMWACQKGNIRCNICI	MNPNQKIITIGSVSLTISTICFFMQIAILVTTVTLHFKQYEFNSPPNNQVMLCEPTIIERNITEIVYLTNTTIEKEICPKPVEYRNWSKPQCGITGFAPFSKDNSIRLSAGGDIWVTREPYVSCDLDKCYQFALGQGTTLNNVHSNNTVRDRTPYRTLLMNELGVPFHLGTKQVCIAWSSSSCHDGKAWLHVCITGDDKNATASFIYNGRLVDSVVSWSNDILRTQESECVCINGTCTVVMTDGNATGKADTKILFIEEGKIVHTSKLSGSAQHVEECSCYPRYPGVRCVCRDNWKGSNRPIIDINIKDHSIVSRYVCSGLVGDTPRKSDSSSSSHCLNPNNEKGGHGVKGWAFDDGNDVWMGRTINETSRLGYETFKVVEGWSNPKSKLQINRQVIVDRGDRSGYSGIFSVEGKSCINRCFYVELIRGRKEETEVLWTSNSIVVFCGTSGTYGTGSWPDGANLSLMHI	<CELL>	-3.08552	A/LILLE/50053/2022	EPI_ISL_16465249	A/LILLE/50053/2022 CELL
MKTIIALSCILCLVFAQKIPGNDNSTATLCLGHHAVPNGTIVKTITNDRIEVTNATELVQNSSIGEICDSPHQILDGENCTLIDALLGDPQCDGFQNKKWDLFVERNKAYSNCYPYDVPDYASLRSLVASSGTLEFNNESFNWAGVTQNGTSSSCIRGSKSSFFSRLNWLTHLNSKYPALNVTMPNNEQFDKLYIWGVHHPGTDKDQISLYAQSSGRITVSTKRSQQAVIPNIGSRPRIRDIPSRISIYWTIVKPGDILLINSTGNLIAPRGYFKIRSGKSSIMRSDAPIGKCKSECITPNGSIPNDKPFQNVNRITYGACPRYVKQSTLKLATGMRNVPERQTRGIFGAIAGFIENGWEGMVDGWYGFRHQNSEGRGQAADLKSTQAAIDQINGKLNRLIGKTNEKFHQIEKEFSEVEGRIQDLEKYVEDTKIDLWSYNAELLVALENQHTIDLTDSEMNKLFEKTKKQLRENAEDMGNGCFKIYHKCDNACIGSIRNGTYDHNVYRDEALNNRFQIKGVELKSGYKDWILWISFAISCFLLCVALLGFIMWACQKGNIRCNICI	MNPNQKIITIGSVSLTISTICFFMQIAILITTVTLHFKQYEFNSPPNNQVMLCEPTIIERNITEIVYLTNTTIEREICPKPAEYRNWSKPQCGITGFAPFSKDNSIRLSAGGDIWVTREPYVSCDPDKCYQFALGQGTTINNVHSNNTARDRTPHRTLLMNELGVPFHLGTKQVCIAWSSSSCHDGKAWLHVCITGDDKNATASFIYNGRLVDSVVSWSKDILRTQESECVCINGTCTVVMTDGNATGKADTKILFIKEGKIVHTSKLSGSAQHVEECSCYPRYPGVRCVCRDNWKGSNRPIVDINIKDHSIVSSYVCSGLVGDTPRKTDSSSSSHCLNPNNEKGGHGVKGWAFDDGNDVWMGRTINETSRLGYETFKVVEGWSNPKSKLQINRQVIVDRGDRSGYSGIFSVEGKSCINRCFYVELIRGRKEETEVLWTSNSIVVFCGTSGTYGTGSWPDGADLNLMHI	<CELL>	-3.13536	A/ENGLAND/538/2018	EPI_ISL_314159	A/ENGLAND/538/2018 CELL
MKTIIALSYILCLVFAQKLPGNDNSTATLCLGHHAVPNGTIVKTITNDQIEVTNATELVQSSSTGEICDSPHQILDGKNCTLIDALLGDPQCDGFQNKKWDLFVERSKAYSNCYPYDVPDYASLRSLVASSGTLEFNNESFNWTGVTQNGTSSACIRRSKNSFFSRLNWLTHLNFKYPALNVTMPNNEQFDKLYIWGVLHPGTDKDQIFLYAQASGRITVSTKRSQQTVSPNIGSRPRVRNIPSRISIYWTIVKPGDILLINSTGNLIAPRGYFKIRSGKSSIMRSDAPIGKCNSECITPNGSIPNDKPFQNVNRITYGACPRYVKQNTLKLATGMRNVPEKQTRGIFGAIAGFIENGWEGMVDGWYGFRHQNSEGRGQAADLKSTQAAIDQINGKLNRLIGKTNEKFHQIEKEFSEVEGRIQDLEKYVEDTKIDLWSYNAELLVALENQHTIDLTDSEMNKLFEKTKKQLRENAEDMGNGCFKIYHKCDNACIGSIRNGTYDHDVYRDEALNNRFQIKGVELKSGYKDWILWISFAISCFLLCVALLGFIMWACQKGNIRCNICI	MNPNQKIITIGSVSLTISTICFFMQIAILITTVTLHFKQYEFNSPPNNQVMLCEPTIIERNITEIVYLTNTTIEKEICPKLAEYRNWSKPQCDITGFAPFSKDNSIRLSAGGDIWVTREPYVSCDPDKCYQFALGQGTTLNNVHSNNTVRDRTPYRTLLMNELGVPFHLGTKQVCIAWSSSSCHDGKAWLHVCITGDDKNATASFIYNGRLVDSVVSWSKEILRTQESECVCINGTCTVVMTDGSASGKADTKILFIEEGKIVHTSTLSGSAQHVEECSCYPRYPGVRCVCRDNWKGSNRPIVDINIKDHSIVSSYVCSGLVGDTPRKNDSSSSSHCLDPNNEEGGHGVKGWAFDDGNDVWMGRTISEKSRLGYETFKVIEGWSNPKSKLQINRQVIVDRGNRSGYSGIFSVEGKSCINRCFYVELIRGRKEETEVLWTSNSIVVFCGTSGTYGTGSWPDGADINLMPI	<EGG>	-3.13873	A/PERTH/16/2009	EPI_ISL_60761	A/PERTH/16/2009 EGG
MKTIIALSYILCLVFTQKIPGNDNSTATLCLGHHAVPNGTIVKTITNDRIEVTNATELVQNSSIGEICDSPHQILDGGNCTLIDALLGDPQCDGFQNKKWDLFVERSRAYSNCYPYDVPDYASLRSLVASSGTLEFKNESFNWAGVTQNGKSFSCIRGSSSSFFSRLNWLTHLNYTYPALNVTMPNKEQFDKLYIWGVHHPGTDKDQISLYAQSSGRITVSTKRSQQAVIPNIGSRPRIRDIPSRISIYWTIVKPGDILLINSTGNLIAPRGYFKIRSGKSSIMRSDAPIGKCKSECITPNGSIPNDKPFQNVNRITYGACPRYVKQSTLKLATGMRNVPEKQTRGIFGAIAGFIENGWEGMVDGWYGFRHQNSEGRGQAADLKSTQAAIDQINGKLNRLIGKTNEKFHQIEKEFSEVEGRVQDLEKYVEDTKIDLWSYNAELLVALENQHTIDLTDSEMNKLFEKTKKQLRENAEDMGNGCFKIYHKCDNACIGSIRNETYDHNVYRDEALNNRFQIKGVELKSGYKDWILWISFAISCFLLCVALLGFIMWACQKGNIRCNICI	MNPNQKIITIGSVSLTISTICFFMQIAILITTVTLHFKQYEFNSPPNNQVMLCEPTIIERNITEIVYLTNTTIEKEICPKPAEYRNWSKPQCGITGFAPFSKDNSIRLSAGGDIWVTREPYVSCDLDKCYQFALGQGTTLNNVHSNNTVRDRTPYRTLLMNELGVPFHLGTKQVCIAWSSSSCHDGKAWLHVCITGDDKNATASFIYNGRLVDSVVSWSNDILRTQESECVCINGTCTVVMTDGNATGKADTKILFIEEGKIVHTSKLSGSAQHVEECSCYPRYPGVRCVCRDNWKGSNRPIIDINIKDHSIVSSYVCSGLVGDTPRKSDSSSSSHCLNPNNEEGGHGVKGWAFDDGNDVWMGRTINETSRLGYETFKVVEGWSNPKSKLQINRQVIVDRGDRSGYSGIFSVEGKSCINRCFYVELIRGRKEETEVLWTSNSIVVFCGTSGTYGTGSWPDGADLNLMHT	<CELL>	-3.14049	A/HONGKONG/2671/2019	EPI_ISL_387031	A/HONGKONG/2671/2019 CELL
MKTIIALSYILCLVFAQKIPGNDNSTATLCLGHHAVSNGTIVKTITNDRIEVTNATELVQNSSIGEICDSPHQILDGENCTLIDALLGDPQCDGFQNKKWDLFVERSRAYSNCYPYDVPDYASLRSLVASSGTLEFNNESFNWTGVKQNGTSSACIRKSSSSFFSRLNWLTHLNYKYPALNVTMPNNEQFDKLYIWGVHHPGTDKDQIFPYAQSSGRIIVSTKRSQQAVIPNIGFRPRIRDIPSRISIYWTIVKPGDILLINSTGNLIAPRGYFKIQSGKSSIMRSDAPIGKCKSECITPNGSIPNDKPFQNVNRITYGACPRYVKHSTLKLATGMRNVPEKQTRGIFGAIAGFIENGWEGMVDGWYGFRHQNSEGRGQAADLKSTQAAIDQINGKLNRLIGKTNEKFHQIEKEFSEVEGRIQDLEKYVEDTKIDLWSYNAELLVALENQHTIDLTDSEMNKLFEKTKKQLRENAEDMGNGCFKIYHKCDNACIGSIRNGTYDHNVYRDEALNNRFQIKGVELKSGYKDWILWISFAISCFLLCVALLGFIMWACQKGNIRCNICI	MNPNQKIITIGSVSLTISTICFFMQIAILITTVTLHFKQYEFNSPPNNQVMLCEPTIIERNITEIVYLTNTTIEKEICPKPAEYRNWSKPQCGITGFAPFSKDNSIRLSAGGDIWVTREPYVSCDPDKCYQFALGQGTTLNNVHSNNTVRDRTPYRTLLMNELGVPFHLGTKQVCMAWSSSSCHDGKAWLHVCITGDDKNATASFIYNGRLVDSVASWSKDILRTQESECVCINGTCTVVMTDGNATGKADTKILFIEEGKIVHTSKLSGSAQHVEECSCYPRYPSVRCVCRDNWKGSNRPIVDINIKDHSIVSSYVCSGLVGDTPRKSDSSSRSHCLNPNNEEGGHGVKGWAFDDGNDVWMGRTINETSRLGYETFKVVEGWSNSKSKLQINRQVIVDRGDRSGYSGIFSVEGKSCINRCFYVELIRGRKEETEVLWTSNSIVVFCGTSGTYGTGSWPDGADLNLMHI	<EGG>	-3.1747	A/BRETAGNE/1565/2017	EPI_ISL_331219	A/BRETAGNE/1565/2017 EGG
MKTIIALSYILCLVFAQKLPGNDNSTATLCLGHHAVPNGTIVKTITNDQIEVTNATELVQSSSTGEICNSPHQILDGENCTLIDALLGDPQCDGFQNKKWDLFVERSKAHSNCYPYDVPDYASLRSLVASSGTLEFNNESFNWTGVTQNGTSSACIRRSNNSFFSRLNWLTQLNFKYPALNVTMPNNEQFDKLYIWGVHHPVTDKDQIFLYAQAAGRITVSTKRSQQAVIPNIGFRPRVRNIPSRVSIYWTIVKPGDILLINSTGNLIAPRGYFKIRSGKSSIMRSDAPIGKCNSTCITPNGSIPNDKPFQNINRITYGACPRYVKQNTLKLATGMRNVPEKQTRGIFGAIAGFIENGWEGMVDGWYGFRHQNSEGRGQAADLKSTQAAIDQINGKLNRLIGKTNEKFHQIEKEFSEVEGRIQDLEKYVEDTKIDLWSYNAELLVALENQHTIDLTDSEMNKLFEKTKKQLRENAEDMGNGCFKIYHKCDNACIGSIRNGTYDHDVYRDEALNNRFQIKGVELKSGYKDWILWISFAISCFLLCVALLGFIMWACQKGNIRCNICI	MNPNQKIITIGSVSLTISTICFFMQIAILITTVTLHFKQYEFNSPPNNQVMLCEPTIIERNITEIVYLTNTTIEKEICPKLAEYRNWSKPQCDITGFAPFSKDNSIRLSAGGDIWVTREPYVSCDPDKCYQFALGQGTTLNNVHSNNTVRDRTPYRTLLMNELGVPFHLGTKQVCIAWSSSSCHDGKAWLHVCITGDDKNATASFIYNGRLVDSVVSWSKEILRTQESECVCINGTCTVVMTDGSASGKADTKILFIEEGKIVHTSTLSGSAQHVEECSCYPRYPGVRCVCRDNWKGSNRPIVDINIKDHSIVSSYVCSGLVGDTPRKNDSSSSSHCLDPNNEEGGHGVKGWAFDDGNDVWMGRTINETSRLGYETFKVIEGWSNPKSKLQINRQVIVDRGNRSGYSGIFSVEGKSCINRCFYVELIRGRKEETEVLWTSNSIVVFCGTSGTYGTGSWPDGADLNLMPI	<EGG>	-3.18708	A/ALASKA/5/2010	EPI_ISL_90589	A/ALASKA/5/2010 EGG
MKTIIALSNILCLVFAQKIPGNDNSTATLCLGHHAVPNGTIVKTITNDRIEVTNATELVQNSSIGEICGSPHQILDGGNCTLIDALLGDPQCDGFQNKEWDLFVERSRANSNCYPYDVPGYASLRSLVASSGTLEFKNESFNWTGVKQNGTSSACKRGSSSSFFSRLNWLTSLNNIYPAQNVTMPNKEQFDKLYIWGVHHPDTDKNQISLFAQSSGRITVSTKRSQQAVIPNIGSRPRIRGIPSRISIYWTIVKPGDILLINSTGNLIAPRGYFKIRSGKSSIMRSDAPIGRCKSECITPNGSIPNDKPFQNVNKITYGACPRYVKQSTLKLATGMRNVPEKQTRGIFGAIAGFIENGWEGMVDGWYGFRHQNSEGRGQAADLKSTQAAIDQINGKLNRLIGKTNEKFHQIEKEFSEVEGRVQDLEKYVEDTKIDLWSYNAELLVALENQHTIDLTDSEMNKLFEKTKKQLRENAEDMGNGCFKIYHKCDNACIGSIRNETYDHNVYRDEALNNRFQIKGVELKSGYKDWILWISFAMSCFLLCIALLGFIMWACQKGNIRCNICI	MNPNQKIITIGSVSLTISTICFFMQIAILITTVTLHFKQYEFNSPPNNQVMLCEPTIIERNITEIVYLTNTTIEKEICPKPEEYRNWSKPQCGITGFAPFSKDNSIRLSAGGDIWVTREPYVSCDLEKCYQFALGQGTTLNNVHSNNTVRDRTPYRTLLMNELGVPFHLGTKQVCIAWSSSSCHDGKAWLHVCITGDDKNATASFIYNGRLVDSVVSWSNDILRTQESECVCIDGTCAVVMTDGNATGKADTKILFIEEGKIVHTSKLSGSAQHVEECSCYPRYPGVRCVCRDNWKGSNRPIIDINIKDHSIVSRYVCSGLVGDTPRKSDSSSSSHCLNPNNEKGGHGVKGWAFDDGNDVWMGRTINETSRLGYETFKVVEGWSNPKSKLQINRQVIVDRGDRSGYSGIFSVEGKSCINRCFYVELIRGRKEETEVLWTSNSIVVFCGTSGTYGTGSWPDGANLSLMHI	<EGG>	-3.24717	A/CATALONIA/NSVH161512067/2022	EPI_ISL_16043979	A/CATALONIA/NSVH161512067/2022 EGG
MKTIIALSYILCLVFTQKIPGNDNSTATLCLGHHAVPNGTIVKTITNDRIEVTNATELVQNSSIGEICDSPHQILDGGNCTLIDALLGDPQCDGFQNKKWDLFVERSRAYSNCYPYDVPDYASLRSLVASSGTLEFKNESFNWAGVTQNGKSFSCIRGSSSSFFSRLNWLTHLNYTYPALNVTMPNKEQFDKLYIWGVHHPGTDKDQISLYAQSSGRITVSTKRSQQAVIPNIGSRPRIRDIPSRISIYWTIVKPGDILLINSTGNLIAPRGYFKIRSGKSSIMRSDAPIGKCKSECITPNGSIPNDKPFQNVNRITYGACPRYVKQSTLKLATGMRNVPEKQTRGIFGAIAGFIENGWEGMVDGWYGFRHQNSEGRGQAADLKSTQAAIDQINGKLNRLIGKTNEKFHQIEKEFSEVEGRVQDLEKYVEDTKIDLWSYNAELLVALENQHTIDLTDSEMNKLFEKTKKQLRENAEDMGNGCFKIYHKCDNACIGSIRNETYDHNVYRDEALNNRFQIKGVELKSGYKDWILWISFAISCFLLCVALLGFIMWACQKGNIRCNICI	MNPNQKIITIGSVSLTISTICFFMQIAILITTVTLHFKQYEFNSPPNNQVMLCEPTIIERNITEIVYLTNTTIEKEICPKPAEYRNWSKPQCGITGFAPFSKDNSIRLSAGGDIWVTREPYVSCDLDKCYQFALGQGTTLNNVHSNNTVRDRTPYRTLLMNELGVPFHLGTKQVCIAWSSSSCHDGKAWLHVCITGDDKNATASFIYNGRLVDSVVSWSNDILRTQESECVCINGTCTVVMTDGNATGKADTKILFIEEGKIVHTSKLSGSAQHVEECSCYPRYPGVRCVCRDNWKGSNRPIIDINIKDHSIVSSYVCSGLVGDTPRKSDSSSSSNCLNPNNEEGGHGVKGWAFDDGNDVWMGRTINETSRLGYETFKVVEGWSNPKSKLQINRQVIVDRGDRSGYSGIFSVEGKSCINRCFYVELIRGRKEETEVLWTSNSIVVFCGTSGTYGTGSWPDGADLNLMHT	<CELL>	-3.25597	A/HONGKONG/2669/2019	EPI_ISL_387029	A/HONGKONG/2669/2019 CELL
MKTIIALSCILCLVFAQKIPGNDNSTATLCLGHHAVPNGTIVKTITNDRIEVTNATELVQNSSIGEICDSPHQILDGENCTLIDALLGDPQCDGFQNKKWDLFVERNKAYSNCYPYDVPDYASLRSLVASSGTLEFNNESFNWAGVTQNGTSSSCIRGSKSSFFSRLNWLTHLNSKYPALNVTMPNNEQFDKLYIWGVHHPVTDKNQISLYAQSSGRITVSTKRSQQAVIPNIGYRPRIRDIPSRISIYWTIVKPGDILLINSTGNLIAPRGYFKIRSGKSSIMRSDAPIGKCKSECITPNGSIPNDKPFQNVNRITYGACPRYVKQSTLKLATGMRNVPERQTRGIFGAIAGFIENGWEGMVDGWYGFRHQNSEGRGQAADLKSTQAAIDQINGKLNRLIGKTNEKFHQIEKEFSEVEGRIQDLEKYVEDTKIDLWSYNAELLVALENQHTIDLTDSEMNKLFEKTKKQLRENAEDMGNGCFKIYHKCDNACMGSIRNGTYDHNVYRDEALNNRFQIKGVELKSGYKDWILWISFAISCFLLCVALLGFIMWACQKGNIRCNICI	MNPNQKIITIGSVSLTISTICFFMQIAILITTVTLHFKQYEFNSPPNNQVMLCEPTIIERNITEIVYLTNTTIEREICPKPAEYRNWSKPQCGITGFAPFSKDNSIRLSAGGDIWVTREPYVSCDPDKCYQFALGQGTTINNVHSNNTARDRTPHRTLLMNELGVPFHLGTKQVCIAWSSSSCHDGKAWLHVCITGDDKNATASFIYNGRLVDSVVSWSKDILRTQESECVCINGTCTVVMTDGNATGKADTKILFIEEGKIVHTSKLSGSAQHVEECSCYPRYPGVRCVCRDNWKGSNRPIVDINIKDHSIVSSYVCSGLVGDTPRKTDSSSSSHCLNPNNEKGGHGVKGWAFDDGNDVWMGRTINETSRLGYETFKVVEGWSNPKSKLQINRQVIVDRGDRSGYSGIFSVEGKSCINRCFYVELIRGRKEETEVLWTSNSIVVFCGTSGTYGTGSWPDGADLNLMHI	<EGG>	-3.26239	A/KANSAS/14/2017	EPI_ISL_410605	A/KANSAS/14/2017 EGG
MKAIIALSNILCLVFAQKIPGNDNSTATXCLGHHAVPNGTIVKTITNDRIEVTNATELVQNSSIGKICNSPHQILDGGNCTLIDALLGDPQCDGFQNKEWDLFVERSRANSSCYPYDVPDYASLRSLVASSGTLEFKDESFNWTGVKQNGTSSACKRGSSSSFFSRLNWLTSLKNIYPAQNVTMPNKEQFDKLYIWGVHHPDTDKNQFSLFAQSSGRITVSTKRSQQAVIPNIGSRPRVRDIPSRISIYWTIVKPGDILLINSTGNLIAPRGYFKIRSGKSSIMRSDAPIGECKSECITPNGSIPNDKPFQNVNRITYGACPRYVKQSTLKLATGMRNVPEKQTRGIFGAIAGFIENGWEGMVDGWYGFRHQNSEGRGQAADLKSTQAAIDQISGKLNRLIGKTNEKFHQIEKEFSEVEGRVQDLEKYVEDTKIDLWSYNAELLVALENQHTIDLTDSEMNKLFEKTKKQLRENAEDMGNGCFKIYHKCDNACIGSIRNETYDHNVYRDEALNNRFQIKGVELKSGYKDWILWISFAMSCFLLCIALLGFIMWACQKGNIRCNICI	MNPNQKIITIGSVSLTISTICFFMQIAILITTVTLHFKQYEFNSPPNNQVMLCEPTIIERNITEIVYLTNTTIEKEICPKPAEYRNWSKPQCGITGFAPFSKDNSIRLSAGGDIWVTREPYVSCDLDKCYQFALGQGTTLNNVHSNNTVHDRTPYRTLLMNELGVPFHLGTKQVCIAWSSSSCHDGKAWLHVCITGDDKNATASFIYNGRLVDSVVSWSNDILRTQESECVCINGTCTVVMTDGNATGKADTKILFIEEGKIVHISKLSGSAQHVEECSCYPRYPGVRCVCRDNWKGSNRPIIDINIKDHSIVSRYVCSGLVGDTPRKSDSSSSSHCLNPNNEKGDHGVKGWAFDDGNDVWMGRTINETSRLGYETFKVVEGWSNPKSKLQINRQVIVDRGDRSGYSGIFSVEGKSCINRCFYVELIRGRKEETEVLWTSNSIVVFCGTSGTYGTGSWPDGANLSLMHT	<CELL>	-3.30734	A/SLOVENIA/49/2024	EPI_ISL_19767814	A/SLOVENIA/49/2024 CELL
MKTIIALSYILCLVFAQKIPGNDNSTATLCLGHHAVPNGTIVKTITNDRIEVTNATELVQNSSIGEICDSPHQILDGENCTLIDALLGDPQCDGFQNKKWDLFVERSKAYSNCYPYDVPDYASLRSLVASSGTLEFNNESFNWTGVTQNGTSSACIRKSSSSFFSRLNWLTHLXYXYPALNVTMPNNEQFDKLYIWGVHHPGTDKDQIFLYARSSGRITVSTKRSQQAVIPNIGSRPRIRDIPSRISIYWTIVKPGDILLINSTGNLIAPRGYFKIRSGKSSIMRSDAPIGKCKSECITPNGSIPNDKPFQNVNRITYGACPRYVKHSTLKLATGMRNVPEKQTRGIFGAIAGFIENGWEGMVDGWYGFRHQNSEGRGQAADLKSTQAAIDQINGKLNRLIGKTNEKFHQIEKEFSEVEGRIQDLEKYVEDTKIDLWSYNAELLVALENQHTIDLTDSEMNKLFEKTKKQLRENAEDMGNGCFKIYHKCDNACIGSIRNGTYDHNVYRDEALNNRFQIKGVELKSGYKDWILWISFAISCFLLCVALLGFIMWACQKGNIRCNICI	MNPNQKIITIGSVSLTISTICFFMQIAILITTVTLHFKQYEFNSPPNNQVMLCEPTIIERNITEIVYLTNTTIEKEICPKPAEYRNWSKPQCGITGFAPFSKDNSIRLSAGGDIWVTREPYVSCDPDKCYQFALGQGTTLNNVHSNNTVRDRTPYRTLLMNELGVPFHLGTKQVCIAWSSSSCHDGKAWLHVCITGDDKNATASFIYNGRLVDSVVSWSKDILRTQESECVCINGTCTVVMTDGSASGKADTKILFIEEGKIVHTSKLSGSAQHVEECSCYPRYPGVRCVCRDNWKGSNRPIVDINIKDHSIVSSYVCSGLVGDTPRKNDSSSSSHCLDPNNEEGGHGVKGWAFDDGNDVWMGRTINETSRLGYETFKVVEGWSNPKSKLQINRQVIVDRGDRSGYSGIFSVEGKSCINRCFYVELIRGRKEETEVLWTSNSIVVFCGTSGTYGTGSWPDGADLNLMPI	<CELL>	-3.3086	A/GEORGIA/532/2015	EPI_ISL_179321	A/GEORGIA/532/2015 CELL
MKTIIALSYILCLVFAQKIPGNDNSTATLCLGHHAVPNGTIVKTITNDRIEVTNATELVQNSSIGEICDSPHQILDGGNCTLIDALLGDPQCDGFQNKEWDLFVERSRANSNCYPYDVPDYASLRSLVASSGTLEFKNESFNWTGVKQNGTSSACIRGSSSSFFSRLNWLTHLNYTYPALNVTMPNKEQFDKLYIWGVHHPSTDKDQISLFAQPSGRITVSTKRSQQAVIPNIGSRPRIRDIPSRISIYWTIVKPGDILLINSTGNLIAPRGYFKIRSGKSSIMRSDAPIGKCKSECITPNGSIPNDKPFQNVNRITYGACPRYVKQSTLKLATGMRNVPEKQTRGIFGAIAGFIENGWEGMVDGWYGFRHQNSEGRGQAADLKSTQAAIDQINGKLNRLIGKTNEKFHQIEKEFSEVEGRVQDLEKYVEDTKIDLWSYNAELLVALENQHTIDLTDSEMNKLFEKTKKQLRENAEDMGNGCFKIYHKCDNACIGSIRNETYDHNVYRDEALNNRFQIKGVELKSGYKDWILWISFAMSCFLLCIALLGFIMWACQKGNIRCNICI	MNPNQKIITIGSVSLTISTICFFMQIAILITTVTLHFKQYEFNSPPNNQVMLCEPTIIERNMTEIVYLTNTTIEKEICPKPAEYRNWSKPQCGITGFAPFSKDNSIRLSAGGDIWVTREPYVSCDLDKCYQFALGQGTTLNNVHSNNTVRDRTPYRTLLMNELGVPFHLGTKQVCIAWSSSSCHDGKAWLHVCITGDDKNATASFIYNGRLVDSVVSWSNDILRTQESECVCINGTCTVVMTDGNATGKADTKILFIEEGKIVHTSKLSGSAQHVEECSCYPRYPGVRCVCRDNWKGSNRPIIDINIKDHSIVSRYVCSGLVGDTPRKSDSSSSSHCLNPNNEKGDHGVKGWAFDDGNDVWMGRTINETSRLGYETFKVVEGWSNPKSKLQINRQVIVDRGDRSGYSGIFSVEGKSCINRCFYVELIRGRKEETEVLWTSNSIVVFCGTSGTYGTGSWPDGANLSLMHI	<CELL>	-3.3712	A/FINLAND/183/2020	EPI_ISL_486701	A/FINLAND/183/2020 CELL
MKTIIALSYILCLGFTQKIPGNDNSTATLCLGHHAVPNGTIVKTITNDRIEVTNATELVQNSSIGEICDSPHQILDGGNCTLIDALLGDPQCDGFQNKKWDLFVERSRAYSNCYPYDVPDYASLRSLVASSGTLEFKNESFNWAGVTQNGKSFSCIRGSSSSFFSRLNWLTHLNYTYPALNVTMPNKEQFDKLYIWGVHHPGTDKDQISLYAQSSGRITVSTKRSQQAVIPNIGSRPRIRDIPSRISIYWTIVKPGDILLINSTGNLIAPRGYFKIRSGKSSIMRSDAPIGKCKSECITPNGSIPNDKPFQNVNRITYGACPRYVKQNTLKLATGMRNVPEKQTRGIFGAIAGFIENGWEGMVDGWYGFRHQNSEGRGQAADLKSTQAAIDQINGKLNRLIGKTNEKFHQIEKEFSEVEGRVQDLEKYVEDTKIDLWSYNAELLVALENQHTIDLTDSEMNKLFEKTKKQLRENAEDMGNGCFKIYHKCDNACIGSIRNETYDHNVYRDEALNNRFQIKGVELKSGYKDWILWISFAISCFLLCVALLGFIMWACQKGNIRCNICI	MNPNQKIITIGSVSLTISTICFFMQIAILITTVTLHFKQYEFNSLPNNQVMLCEPTIIERNITEIVYLTNTTIEKEICPKPAEYRNWSKPQCGITGFAPFSKDNSIRLSAGGDIWVTREPYVSCDLDKCYQFALGQGTTLNNVHSNNTVRDRTPYRTLLMNELGVPFHLGTKQVCIAWSSSSCHDGKAWLHVCITGDDKNATASFIYNGRLVDSVVSWSNDILRTQESECVCINGTCTVVMTDGNATGKADTKILFIEEGKIVHTSKLSGSAQHVEECSCYPRYPGVRCVCRDNWKGSNRPIIDINIKDHSIVSSYVCSGLVGDTPRKSDSSSSSHCLNPNNEEGGHGVKGWAFDDGNDVWMGRTINETSRLGYETFKVVEGWSNPKSKLQINRQVIVDRGDRSGYSGIFSVEGKSCINRCFYVELIRGRKEETEVLWTSNSIVVFCGTSGTYGTGSWPDGADLNLMHI	<CELL>	-3.42643	A/HONGKONG/45/2019	EPI_ISL_390308	A/HONGKONG/45/2019 CELL
MKTIIALSYILCLVFAQKLPGNDNSTATLCLGHHAVPNGTIVKTITNDQIEVTNATELVQSSSTGEICNSPHQILDGENCTLIDALLGDPQCDGFQNKKWDLFVERSKAHSNCYPYDVPDYASLRSLVASSGTLEFNNESFNWTGVTQNGTSSACIRRSNNSFFSRLNWLTHLNFKYPALNVTMPNNEQFDKLYIWGVHHPSTDKDQIFLYTQAAGRITVSTKRSQQAVIPNIGSRPRVRNIPSRVSIYWTIVKPGDILLINSTGNLIAPRGYFKIRSGKSSIMRSDAPIGKCNSACITPNGSIPNDKPFQNVNRITYGACPRYVKQNTLKLATGMRNVPEKQTRGIFGAIAGFIENGWEGMVDGWYGFRHQNSEGRGQAADLKSTQAAIDQINGKLNRLIGKTNEKFHQIEKEFSEVEGRIQDLEKYVEDTKIDLWSYNAELLVALENQHTIDLTDSEMNKLFEKTKKQLRENAEDMGNGCFKIYHKCDNACIGSIRNGTYDHDVYRDEALNNRFQIKGVELKSGYKDWILWISFAISCFLLCVALLGFIMWACQKGNIRCNICI	MNPNQKIITIGSVSLTISTICFFMQIAILITTVTLHFKQYEFNSPPNNQVMLCEPTIIERNITEIVYLTNTTIEKEICPKLAEYRNWSKPQCDITGFAPFSKDNSIRLSAGGDIWVTREPYVSCDPDKCYQFALGQGTTLNNVHSNNTVRDRTPYRTLLMNELGVPFHLGTKQVCIAWSSSSCHDGKAWLHVCITGDDKNATASFIYNGRLVDSVVSWSQEILRTQESECVCINGTCTVVMTDGSASGKADTKILFIEEGKIVHTSTLSGSAQHVEECSCYPRYPGVRCVCRDNWKGSNRPIVDINIKDHSIVSSYVCSGLVGDTPRKNDSSSSSHCLDPNNEEGGHGVKGWAFDDGNDVWMGRTINETSRLGYETFKVIEGWSNPKSKLQMNRQVIVDRGNRSGYSGIFSVEGKSCINRCFYVELIRGRKEETEVLWTSNSIVVFCGTSGTYGTGSWPDGADLNLMPI	<EGG>	-3.43394	A/IOWA/19/2010	EPI_ISL_90610	A/IOWA/19/2010 EGG
KLPGNDNSTATLCLGHHAVPNGTIVKTITNDQIEVTNATELVQSSSTGEICDSPHQILDGENCTLIDALLGDPQCDGFQNKKWDLFVERSKAYSNCYPYDVPDYASLRSLVASSGTLEFNNESFNWTGVTQNGTSSACKRRSNNSFFSRLNWLTHLKFKYPALNVTMPNNEKFDKLYIWGVHHPGTDNDQIFPYAQASGRITVSTKRSQQTVIPNIGSRPRVRNIPSRISIYWTIVKPGDILLINSTGNLIAPRGYFKIRSGKSSIMRSDAPIGKCNSECITPNGSIPNDKPFQNVNRITYGACPRYVKQNTLKLATGMRNVPEKQTRGIFGAIAGFIENGWEGMVDGWYGFRH	MNPNQKIITIGSVSLTISTICFFMQIAILITTVTLHFKQYEFNSPPNNQVMLCEPTIIERNITEIVYLTNTTIEKEICPKLAEYRNWSKPQCNITGFAPFSKDNSIRLSAGGDIWVTREPYVSCDPDKCYQFALGQGTTLNNVHSNDTVHDRTPYRTLLMNELGVPFHLGTRQVCMAWSSSSCHDGKAWLHVCVTGDDKNATASFIYNGRLVDSIVSWSKEILRTQESECVCINGTCTVVMTDGSASGKADTKILFIEEGKIVHTSTLSGSAQHVEECSCYPRYPGVRCVCRDNWKGSNRPIVDINIKDYSIVSSYVCSGLVGDTPRKNDSSSSSHCLDPNNEEGGHGVKGWAFDDGNDVWMGRTISEKLRSGYETFKVIEGWSNPNSKLQINRQVIVDRGNRSGYSGIFSVEGKSCINRCFYVELIRGRKEETEVLWTSNSIVVFCGTSGTYGTGSWPDGADINLMPI	<EGG>	-3.43721	A/SANTIAGO/7981/2006	EPI_ISL_20140	A/SANTIAGO/7981/2006 EGG
MKTIIALSYILCLVFAQKLPGNDNSTATLCLGHHSVPNGTIVKTITNDRIEVTNATELVQNSSIGEICDSPHQILDGENCTLIDALLGDPQCDGFQNKKWDLFVERSKAYSNCYPYDVPDYASLRSLVASSGTLEFNNESFNWAGVTQNGTSSSCIRGSNSSFFSRLNWLTHLNSKYPALNVTMPNNEQFDKLYIWGVHHPGTDKDQIFLYAQSSGRITVSTKRSQQAVIPNIGSRPRIRGIPSRISIYWTIVKPGDILLIHSTGNLIAPRGYFKIRSGKSSIMRSDAPIGKCKSECITPNGSIPNDKPFQNVNRITYGACPRYVKQSTLKLATGMRNVPERQTRGIFGAIAGFIENGWEGMVDGWYGFRHQNSEGRGQAADLKSTQAAIDQINGKLNRLIGKTNEKFHQIEKEFSEVEGRIQDLEKYVEDTKIDLWSYNAELLVALENQHTIDLTDSEMNKLFEKTKKQLRENAEDMGNGCFKIYHKCDNACIGSIRNGTYDHDVYRDEALNNRFQIKGVELKSGYKDWILWISFAISCFLLCVALLGFIMWACQKGNIRCNICI	MNPNQKIITIGSVSLTISTICFFMQIAILITTVTLHFKQYEFNSPPNNQVMLCEPTIIERNITEIVYLTNTTIEKEICPKPAEYRNWSKPQCGITGFAPFSKDNSIRLSAGGDIWVTREPYVSCDPDKCYQFALGQGTTLNNVHSNNTVRDRTPYRTLLMNELGVPFHLGTKQVCIAWSSSSCHDGKAWLHVCITGDDKNATASFIYNGRLVDSVVSWSKDILRTQESECVCINGTCTVVMTDGSASGKADTKILFIEEGKIVHTSTLSGSAQHVEECSCYPRYPGVRCVCRDNWKGSNRPIVDINIKDHSIVSSYVCSGLVGDTPRKNDSSSSSHCLDPNNEEGGHGVKGWAFDDGNDVWMGRTINETSRLGYETFKVIEGWSNPKSKLQTNRQVIVDRGDRSGYSGIFSVEGKSCINRCFYVELIRGRKEETEVLWTSNSIVVFCGTSGTYGTGSWPDGADLNLMPI	<EGG>	-3.45716	A/PALAU/6759/2014	EPI_ISL_164161	A/PALAU/6759/2014 EGG
MKTIIALSYILCLVFAQKLPGNDNSTATLCLGHHAVPNGTIVKTITNDQIEVTNATELVQSSSTGEICDSPHQILDGENCTLIDALLGDPQCDGFQNKKWDLFVERSKAYSNCYPYDVPDYASLRSLVASSGTLEFNNESFNWTGVTQNGTSSSCIRRSNNSFFSRLNWLTHLKFKYPALNVTMPNNEKFDKLYIWGVHHPGTDNDQIFPYAQASGRITVSTKRSQQTVIPNIGSRPRVRNIPSRISIYWTIVKPGDILLINSTGNLIAPRGYFKIRSGKSSIMRSDAPIGKCNSECITPNGSIPNDKPFQNVNRITYGACPRYVKQNTLKLATGMRNVPEKQTRGIFGAIAGFIENGWEGMVDGWYGFRHQNSEGIGQAADLKSTQAAIDQINGKLNRLIGKTNEKFHQIEKEFSEVEGRIQDLEKYVEDTKIDLWSYNAELLVALENQHTIDLTDSEMNKLFEKTKKQLRENAEDMGNGCFKIYHKCDNACIGSIRNGTYDHDVYRDEALNNRFQIKGVELKSGYKDWILWISFAISCFLLCVALLGFIMWACQKGNIRCNICI	MNPNQKIITIGSVSLTISTICFFMQTAILITTVTLHFKQYEFNSPPNNQVMLCEPTIIERNITEIVYLTNTTIEKEICPKLAEYRNWSKPQCDITGFAPFSKDNSIRLSAGGDIWVTREPYVSCDPDKCYQFALGQGTTLNNVHSNDTVHDRTPYRTLLMNELGVPFHLGTKQVCIAWSSSSCHDGKAWLHVCITGDDKNATASFIYNGRLVDSIVSWSKEILRTQESECVCINGTCTVVMTDGSASGKADTKILFIEEGKIVHTSILSGSAQHVEECSCYPRYPGVRCVCRDNWKGSNRPIVDINIKDHSIVSSYVCSGLVGDTPRKNDSSSSSHCLDPNNEEGGHGVKGWAFDDGNDVWMGRTISEKSRLGYETFKVIEGWSNPKSKLQINRQVIVDRGNRSGYSGIFSVEGKSCINRCFYVELIRGRKEETEVLWTSNSIVVFCGTSGTYGTGSWPDGADINLMPI	<EGG>	-3.46318	A/URUGUAY/716/2007	EPI_ISL_21290	A/URUGUAY/716/2007 EGG
QKLPGNDNSTATLCLGHHAVPNGTIVKTITNDQIEVTNATELVQSSSTGGICDSPHQILDGENCTLIDALLGDPQCDGFQNKKWDLFVERSKAYSNCYPYDVPDYASLRSLVASSGTLEFNNESFNWTGVTQNGTSSACKRRSNNSFFSRLNWLTHLKFKYPALNVTMPNNEKFDKLYIWGVHHPVTDNDQISLYAQASGRITVSTKRSQQTVIPNIGSRPRVRDIPSRISIYWTIVKPGDMLLISSTGNLIAPRGYFKIRSGKSSIMRSDAPIGKCNSECITPNGSIPNDKPFQNVNRITYGACPRYVKQNTLKLATGMRNVPEKQTRGIFGAIAGFIE	MNPNQKIITIGSVSLTISTICFFMQIAILITTVTLHFKQYEFNSPPNNQVMLCEPTIIERNITEIVYLTNTTIEKEICPKLAEYRNWSKPQCDITGFAPFSKDNSIRLSAGGDIWVTREPYVSCDPDKCYQFALGQGTTLNNVHSNDTVHDRTPYRTLLMNELGVPFHLGTKQVCIAWSSSSCHDGKAWLHVCVTGDDKNATASFIYNGRLVDSIVSWSKKILRTQESECVCINGTCTVVMTDGSASGKADTKILFIEEGKIVHTSTLSGSAQHVEECSCYPRYPGVRCVCRDNWKGSNRPIVDINIKDYSIVSSYVCSGLVGDTPRKNDSSSSSHCLDPNNEEGGHGVKGWAFDDGNDVWMGRTISEKLRSGYETFKVIEGWSNPNSKLQINRQVIVDRGNRSGYSGIFSVEGKSCINRCFYVELIRGRKEETEVLWTSNSIVVFCGTSGTYGTGSWPDG	<EGG>	-3.46807	A/SINGAPORE/37/2004	EPI_ISL_12068	A/SINGAPORE/37/2004 EGG
MKTIIALSYILCLVFAQKIPGNDNSTATLCLGHHAVPNGTIVKTITNDRIEVTNATELVQNSSIGEICDSPHQILDGENCTLIDALLGDPQCDDFQNKKWDLFVERSKAYSNCYPYDVPDYASLRSLVASSGTLEFKDESFNWTGVTQNGKSSACIRRSSSSFFSRLNWLTHLNYKYPALNVTMPNKEQFDKLYIWGVHHPGTDKDQIFPYAQSSGRIIVSTKRSQQAVIPNIGSRPRIRDIPSRISIYWTIVKPGDILLINSTGNLIAPRGYFKIRSGKSSIMRSDAPIGKCKSECITPNGSIPNDKPFQNVNRITYGACPRYVKHSTLKLATGMRNVPEKQTRGIFGAIAGFIENGWEGMVDGWYGFRHQNSEGRGQAADLKSTQAAIDQINGKLNRLIGKTNEKFHQIEKEFSEVEGRVQDLEKYVEDTKIDLWSYNAELLVALENQHTIDLTDSEMNKLFEKTKKQLRENAEDMGNGCFKIYHKCDNACIESIRNETYDHNVYRDEALNNRFQIKGVELKSGYKDWILWISFAISCFLLCVALLGFIMWACQKGNIRCNICI	MNPNQKIITIGSVSLTISTICFFMQIAILITTVTLHFKQYEFNSPPNNQVMLCEPTIIERNITEIVYLTNTTIEKEICPKPAEYRNWSKPQCGITGFAPFSKDNSIRLSAGGDIWVTREPYVSCDPDKCYQFALGQGTTLNNVHSNNTVRDRTPYRTLLMNELGVPFHLGTKQVCMAWSSSSCHDGKAWLHVCITGDDKNATASFIYNGRLVDSVVSWSKDILRTQESECVCINGTCTVVMTDGNATGKADTKILFIEEGKIVHTSKLSGSAQHVEECSCYPRYPGVRCVCRDNWKGSNRPIVDINIKDHSIVSSYVCSGLVGDTPRKNDSSSSSHCLNPNNEEGGHGVKGWAFDDGNDVWMGRTINETSRLGYETFKVVEGWSNPKSKLQINRQVIVDRGDRSGYSGIFSVEGKSCINRCFYVELIRGRKEETEVLWTSNSIVVFCGTSGTYGTGSWPDGADLNLMHI	<EGG>	-3.47584	A/GREECE/4/2017	EPI_ISL_275855	A/GREECE/4/2017 EGG
MKAIIALSNILCLVFAQKIPGNDNSTATLCLGHHAVPNGTIVKTITNDRIEVTNATELVQNSSIGKICNSPHQILDGGNCTLIDALLGDPQCDGFQNKEWDLFVERSRANSSCYPYDVPDYASLRSLVASSGTLEFKDESFNWTGVKQNGTSSACKRGSSSSFFSRLNWLTSLKNIYPAQNVTMPNKEQFDKLYIWGVHHPDTDKNQFSLFAQSSGRITVSTKRSQQAVIPNIGSRPRVRDIPSRISIYWTIVKPGDILLINSTGNLIAPRGYFKIRSGKSSIMRSDAPIGECKSECITPNGSIPNDKPFQNVNRITYGACPRYVKQSTLKLATGMRNVPEKQTRGIFGAIAGFIENGWEGMVDGWYGFRHQNSEGRGQAADLKSTQAAIDQISGKLNRLIGKTNEKFHQIEKEFSEVEGRVQDLEKYVEDTKIDLWSYNAELLVALENQHTIDLTDSEMNKLFEKTKKQLRENAEDMGNGCFKIYHKCDNACIGSIRNETYDHNVYRDEALNNRFQIKGVELKSGYKDWILWISFAMSCFLLCIALLGFIMWACQKGNIRCNICI	MNPNQKIITIGSVSLTISTICFFMQIAILITTVTLHFKQYEFNSPPNNQVMLCEPTIIERNITEIVYLTNTTIEKEICPKPAEYRNWSKPQCGITGFAPFSKDNSIRLSAGGDIWVTREPYVSCDLDKCYQFALGQGTTLNNVHSNNTVHDRTPYRTLLMNELGVPFHLGTKQVCIAWSSSSCHDGKAWLHVCITGDDKNATASFIYNGRLVDSVVSWSNDILRTQESECVCINGTCTVVMTDGNATGKADTKILFIEEGKIVHISKLSGSAQHVEECSCYPRYPGVRCVCRDNWKGSNRPIIDINIKDHSIVSRYVCSGLVGDTPRKSDSSSSSHCLNPNNEKGDHGVKGWAFDDGNDVWMGRTINETSRLGYETFKVVEGWSNPKSKLQINRQVIVDRGDRSGYSGIFSVEGKSCINRCFYVELIRGRKEETEVLWTSNSIVVFCGTSGTYGTGSWPDGANLSLMHT	<CELL>	-3.52758	A/SLOVENIA/49/2024	EPI_ISL_19192381	A/SLOVENIA/49/2024 CELL
MKTIIALSYILCLVFAQKLPGIDNSTATLCLGHHAVPNGTIVKTITNDQIEVTNATELVQSSSTGEICDSPHQILDGENCTLIDALLGDPQCDGFQNKKWDLFVERSKAYSNCYPYDVPDYASLRSLVASSGTLEFNNESFNWAGVTQNGTSSACKRGSNNSFFSRLNWLTHSKFKYPALNVTMPNNEEFDKLYIWGVLHPGTDNDQIFLYAQASGRITVSTKRSQQTVIPNIGSRPRVRNIPSRISIYWTIVKPGDILLINSTGNLIAPRGYFKIRSGKSSIMRSDAPIGKCNSECITPNGSIPNDKPFQNVNRITYGACPRYVKQNTLKLATGMRNVPEKQTRGIFGAIAGFIENGWEGMVDGWYGFRHQNSEGIGQAADLKSTQAAIDQINGKLNRLIGKTNEKFHQIEKEFSEVEGRIQDLEKYVEDTKIDLWSYNAELLVALENQHTIDLTDSEMNKLFEKTKKQLRENAEDMGNGCFKIYHKCDNACIGSIRNGTYDHDVYRDEALNNRFQIKGVELKSGYKDWILWISFAISCFLLCVALLGFIMWACQKGNIRCNICI	MNPNQKIITIGSVSLTISTICFFMQIAILITTVTLHFKQYEFSSPPNNQVMLCEPTIIERNITEIVYLTNTTIEKEICPKLAEYRNWSKPQCDITGFAPFSKDNSIRLSAGGDIWVTREPYVSCDPDKCYQFALGQGTTLNNVHSNDTVHDRTPYRTLLMNELGVPFHLGTKQVCIAWSSSSCHDGKAWLHVCVTGDDKNATASFIYNGRLVDSIVSWSKEILRTQESECVCINGTCTVVMTDGSASGKADTKILFIEEGKIVHTSTLSGSAQHVEECSCYPRYPGVRCVCRDNWKGSNRPIVDINIKDYSIVSRYVCSGLVGDTPRKNDSSSSSHCLDPNNEEGGHGVKGWAFDDGNDVWMGRTISEKSRSGYETFKVIEGWSNPNSKLQINRQVIVDRGNRSGYSGIFSVEGKSCINRCFYVELIRGRKEETEVLWTSNSIVVFCGTSGTYGTGSWPDGADINLMPI	<EGG>	-3.54964	A/NEPAL/921/2006	EPI_ISL_127612	A/NEPAL/921/2006 EGG
MKTIIALSHILCLVFAQKLPGNDNSTATLCLGHHAVPNGTIVKTITNDQIEVTNATELVQNSSIGEICDSPHQILDGENCTLIDALLGDPQCDGFQNKKWDLFVERSKAYSNCYPYDVPDYASLRSLVASSGTLEFNNESFNWTGVTQNGTSSACIRRSNNSFFSRLNWLTQLNFKYPALNVTMPNNEQFDKLYIWGVHHPVTDKDQIFLYAQSSGRITVSTKRSQQAVIPNIGYRPRIRNIPSRISIYWTIVKPGDILLINSTGNLIAPRGYFKIRSGKSSIMRSDAPIGKCNSECITPNGSIPNDKPFQNVNRITYGACPRYVKQSTLKLATGMRNVPEKQTRGIFGAIAGFIENGWEGMVDGWYGFRHQNSEGRGQAADLKSTQAAIDQINGKLNRLIGKTNEKFHQIEKEFSEVEGRIQDLEKYVEDTKIDLWSYNAELLVALENQHTIDLTDSEMNKLFEKTKKQLRENAEDMGNGCFKIYHKCDNACIGSIRNGTYDHDVYRDEALNNRFQIKGVELKSGYKDWILWISFAISCFLLCVALLGFIMWACQKGNIRCNICI	MNPNQKIITIGSVSLTISTICFFMQIAILITTVTLHFKQYEFNSPPNNQVMLCEPTIIERNITEIVYLTNTTIEKEICPKPAEYRNWSKPQCGITGFAPFSKDNSIRLSAGGDIWVTREPYVSCDPDKCYQFALGQGTTLNNVHSNNTVRDRTPYRTLLMNELGVPFHLGTKQVCIAWSSSSCHDGKAWLHVCITGDDKNATASFIYNGRLVDSVVSWSKEILRTQESECVCINGTCTVVMTDGSASGKADTKILFIKEGKIVHTSTLSGSAQHVEECSCYPRYPGVRCVCRDNWKGSNRPIVDINIKDHSIVSSYVCSGLVGDTPRKTDSSSSSHCLDPNNEEGGHGVKGWAFDDGNDVWMGRTINETSRLGYETFKVIEGWSNPKSKLQINRQVIVDRGDRSGYSGIFSVEGKSCINRCFYVELIRGRKEETEVLWTSNSIVVFCGTSGTYGTGSWPDGADLNLMPI	<EGG>	-3.59795	A/VICTORIA/361/2011	EPI_ISL_104004	A/VICTORIA/361/2011 EGG
MKTIIALSYILCLVFAQKLPGNDNSTATLCLGHHAVPNGTIVKTITNDRIEVTNATELVQNSSIGEICDSPHQILDGENCTLIDALLGDPQCDGFQNKKWDLFVERSKAYSNCYPYDVPDYASLRSLVASSGTLEFNNESFNWNGVTQNGTSSACIRRSNNSFFSRLNWLTHLNFKYPALNVTMPNNEQFDKLYIWGVHHPVTDKDQIFLYAQPSGRITVSTKRSQQAVIPNIGFRPRIRNIPSRISIYWTIVKPGDILLINSTGNLIAPRGYFKIRSGKSSIMRSDAPIGKCKSECITPNGSIPNDKPFQNVNRITYGACPRYVKQSTLKLATGMRNVPEKQTRGIFGAIAGFIENGWEGMVDGWYGFRHQNSEGRGQAADLKSTQAAIDQINGKLNRLIGKTNEKFHQIEKEFSEVEGRIQDLEKYVEDTKIDLWSYNAELLVALENQHTIDLTDSEMNKLFEKTKKQLRENAEDMGNGCFKIYHKCDNACIGSIRNGTYDHDVYRDEALNNRFQIKGVELKSGYKDWILWISFAISCFLLCVALLGFIMWACQKGNIRCNICI	MNPNQKIITIGSVSLTISTICFFMQIAILITTVTLHFKQYEFNSPPNNQVMLCEPTIIERNITEIVYLTNTTIEKEICPKPAEYRNWSKPQCGITGFAPFSKDNSIRLSAGGDIWVTREPYVSCDPDKCYQFALGQGTTLNNVHSNNTVHDRTPYRTLLMNELGVPFHLGTKQVCIAWSSSSCHDGKAWLHVCITGDDKNATASFIYNGRLVDSVVSWSKEILRTQESECVCINGTCTVVMTDGSASGKADTKILFIEEGKIVHTSTLSGSAQHVEECSCYPRYPGVRCVCRDNWKGSNRPIVDINIKDHSIVSSYVCSGLVGDTPRKNDSSSSSHCLDPNNEEGGHGVKGWAFDDGNDVWMGRTINETSRLGYETFKVIEGWSNPKSKLQINRQVIVDRGDRSGYSGIFSVEGKSCINRCFYVELIRGRKEETEVLWTSNSIVVFCGTSGTYGTGSWPDGADLNLMPI	<EGG>	-3.60407	A/TEXAS/50/2012	EPI_ISL_132908	A/TEXAS/50/2012 EGG
MKTIIALSYILCLVFAQKLPGNDNSTATLCLGHHAVPNGTIVKTITNDQIEVTNATELVQSSSTGEICDSPHQILDGENCTLIDALLGDPQCDGFQNKKWDLFVERSKAYSNCYPYDVPDYASLRSLVASSGTLEFNNESFNWTGVTQNGTSSACIRRSNNSFFSRLNWLTHLNFKYPALNVTMPNNEQFDKLYIWGVHHPGTDKDQIFLYAQASGRITVSTKRSQQAVIPNIGSRPRVRNIPSRISIYWTIVKPGEILLINSTGNLIAPRGYFKIRSGKSSIMKSDAPIGKCNSECITPNGSIPNDKPFQNVNRITYGACPRYVKQNTLKLATGMRNVPEKQTRGIFGAIAGFIENGWEGMVDGWYGFRHQNSEGRGQAADLKSTQAAIDQINGKLNRLIGKTNEKFHQIEKEFSEVEGRIQDLEKYVEDTKIDLWSYNAELLVALENQHTIDLTDSEMNKLFEKTKKQLRENAEDMGNGCFKIYHKCDNACIGSIRNGTYDHDVYRDEALNNRFQIKGVELKSGYKDWILWISFAISCFLLCVALLGFIMWACQKGNIRCNICI	MNPNQKIITIGSVSLTISTICFFMQTAILITTVTLYFKQCEFNSPPNNQVMLCEPTIIERNITEIVYLTNTTIEKEICPKLAEYRNWSKPQCDITGFAPFSKDNSIRLSAGGDIWVTREPYVSCDPDKCYQFALGQGTTLNNVHSNNTVRXRTPYRTLLMNELGVPFHLGTKQVCIAWSSSSCHDGKAWLHVCITGDDKNATASFIYNGRLVDSVVSWSKEILRTQESECVCINGTCTVVMTDGSASGKADTKILFIEEGKIVHTSTLSGSAQHVEECSCYPRYPGVRCVCRDNWKGSNRPIVDINIKDHSIVSSYVCSGLVGDTPRKNDSSSSSHCLDPNNEEGGHGVKGWAFDDGNDVWMGRTISEKSRLGYETFKVIEGWSNPKSKLQINRQVIVDRGNRSGYSGIFSVEGKSCINRCFYVELIRGRKEETEVLWTSNSIVVFCGTSGTYGTGSWPDGADINLMPI	<EGG>	-3.60718	A/VICTORIA/208/2009	EPI_ISL_66559	A/VICTORIA/208/2009 EGG
MKTIIALSNILCLVFAQKIPGNDNSTATLCLGHHAVPNGTIVKTITNDRIEVTNATELVQNSSIGEICGSPHQILDGGNCTLIDALLGDPQCDGFQNKEWDLFVERSRANSNCYPYDVPGYASLRSLVASSGTLEFKNESFNWTGVKQNGTSSACIRGSSSSFFSRLNWLTSINNIYPAQNVTMPNKEQFDKLYIWGVHHPNTDKNQISLFAQSSGRITVSTKRSQQAVIPNIGSRPRIRGIPSRISIYWTIVKPGDILLINSTGNLIAPRGYFKIRNGKSSIMRSDAPIGRCKSECITPNGSIPNDKPFQNVNRITYGACPRYVKQSTLKLATGMRNVPEKQTRGIFGAIAGFIENGWEGMVDGWYGFRHQNSEGRGQAADLKSTQAAIDQINGKLNRLIGKTNEKFHQIEKEFSEVEGRVQDLEKYVEDTKIDLWSYNAELLVALENQHTIDLTDSEMNKLFEKTKKQLRENAEDMGNGCFKIYHKCDNACIGSIRNETYDHNVYRDEALNNRFQIKGVELKSGYKDWILWISFAMSCFLLCIALLGFIMWACQKGNIRCNICI	MNPNQKIITIGSVSLTISTICFFMQIAILITTVTLHFKQYEFNSPPNNQVMLCEPTIIERNITEIVYLTNTTIEKEICPKPAEYRNWSKPQCGITGFAPFSKDNSIRLSAGGDIWVTREPYVSCDLDKCYQFALGQGTTLNNVHSNNTVRDRTPYRTLLMNELGVPFHLGTKQVCIAWSSSSCHDGKAWLHVCITGDDKNATASFIYNGRLVDSVVSWSNDILRTQESECVCINGTCTVVMTDGNATGKADTKILFIEEGKIVHTSKLSGSAQHVEECSCYPRYPGVRCVCRDNWKGSNRPIIDINIKDHSIVSRYVCSGLVGDTPRKSDSSSSSHCLNPNNEKGGHGVKGWAFDDGNDVWMGRTINETSRLGYETFKVVEGWSNPKSKLQINRQVIVDRGDRSGYSGIFSVEGKSCINRCFYVELIRGRKEETEVLWTSNSIVVFCGTSGTYGTGSWPDGANLSLMHI	<EGG>	-3.60936	A/WYOMING/01/2021	EPI_ISL_11140793	A/WYOMING/01/2021 EGG
MKTIIALSYILCLVFTQKIPGNDNSTATLCLGHHAVPNGTIVKTITNDRIEVTNATELVQNSSIGEICDSPHQILDGGNCTLIDALLGDPQCDGFQNKKWDLFVERSRAYSNCYPYDVPDYASLRSLVASSGTLEFKNESFNWAGVTQNGKSFSCIRGSSSSFFSRLNWLTHLNYIYPALNVTMPNKEQFDKLYIWGVHHPVTDKDQISLYAQSSGRITVSTKRSQQAVIPNIGSRPRIRNIPSRISIYWTIVKPGDILLINSTGNLIAPRGYFKIRSGKSSIMRSDAPIGKCKSECITPNGSIPNDKPFQNVNRITYGACPRYVKQSTLKLATGMRNVPEKQTRGIFGAIAGFIENGWEGMVDGWYGFRHQNSEGRGQAADLKSTQAAIDQINGKLNRLIGKTNEKFHQIEKEFSEVEGRVQDLEKYVEDTKIDLWSYNAELLVALENQHTIDLTDSEMNKLFEKTKKQLRENAEDMGNGCFKIYHKCDNACIGSIRNETYDHNVYRDEALNNRFQIKGVELKSGYKDWILWISFAISCFLLCVALLGFIMWACQKGNIRCNICI	MNPNQKIITIGSVSLTISTICFFMQIAILITTVTLHFKQYEFNSPPNNQVMLCEPTIIERNITEIVYLTNTTIEKEICPKPAEYRNWSKPQCGITGFAPFSKDNSIRLSAGGDIWVTREPYVSCDLDKCYQFALGQGTTLNNVHSNNTVRDRTPYRTLLMNELGVPFHLGTKQVCIAWSSSSCHDGKAWLHVCITGDDKNATASFIYNGRLVDSVVSWSNDILRTQESECVCINGTCTVVMTDGNATGKADTKILFIEEGKIVHTSKLSGSAQHVEECSCYPRYPGVRCVCRDNWKGSNRPIIDINIKDHSIVSSYVCSGLVGDTPRKSDSSSSSHCLNPNNEEGGHGVKGWAFDDGNDVWMGRTINETSRLGYETFKVVEGWSNPKSKLQINRQVIVDRGDRSGYSGIFSVEGKSCINRCFYVELIRGRKEETEVLWTSNSIVVFCGTSGTYGTGSWPDGADLNLMHT	<EGG>	-3.62535	A/HONGKONG/2671/2019	EPI_ISL_419005	A/HONGKONG/2671/2019 EGG
MKTIIALSYILCLVFAQKIPGNDNSTATLCLGHHAVPNGTIVKTITNDRIEVTNATELVQNSSIGEICDSPHQILDGENCTLIDALLGDPQCDGFQNKKWDLFVERSKAYSNCYPYDVPDYASLRSLVASSGTLEFNNESFNWTGVTQNGTSSACIRRSSSSFFSRLNWLTHLNYKYPALNVTMPNNEQFDKLYIWGVHHPGTDKDQIFPYAQSSGRIIVSTKRSQQAVIPNIGSRPRIRDIPSRISIYWTIVKPGDILLINSTGNLIAPRGYFKIRSGKSSIMRSDAPIGKCKSECITPNGSIPNDKPFQNVNRITYGACPRYVKHNTLKLATGMRNVPEKQTRGIFGAIAGFIENGWEGMVDGWYGFRHQNSEGRGQAADLKSTQAAIDQINGKLNRLIGKTNEKFHQIEKEFSEVEGRIQDLEKYVEDTKIDLWSYNAELLVALENQHTIDLTDSEMNKLFEKTKKQLRENAEDMGNGCFKIYHKCDNACIGSIRNGTYDHNVYRDEALNNRFQIKGVELKSGYKDWILWISFAISCFLLCVALLGFIMWACQKGNIRCNICI	MNPNQKIITIGSVSLTISTICFFMQIAILITTVTLHFKQYEFNSPPNNQVMLCEPTIIERNITEIVYLTNTTIEKEICPKPAEYRNWSKPQCGIKGFAPFSKDNSIRLSAGGDIWVTREPYVSCDPDKCYQFALGQGTTLNNVHSNNTVRDRTPYRTLLMNELGVPFHLGTKQVCIAWSSSSCHDGKAWLHVCITGDDKNATASFIYNGRLVDSVVSWSKDILRTQESECVCINGTCTVVMTDGSASGKADTKILFIEEGKIVHTSTLSGSAQHVEECSCYPRYPGVRCVCRDNWKGSNRPIVDINIKDHSIVSSYVCSGLVGDTPRKNDSSSSSHCLDPNNEEGGHGVKGWAFDDGNDVWMGRTINETSRLGYETFKVIEGWSNPKSKLQTNRQVIVDRGDRSGYSGIFSVEGKSCINRCFYVELIRGRKEETEVLWTSNSIVVFCGTSGTYGTGSWPDGADLNLMPI	<EGG>	-3.63032	A/HONGKONG/5738/2014	EPI_ISL_168694	A/HONGKONG/5738/2014 EGG
MKTIIALSYILCLVFAQKLPGNDNSTATLCLGHHAVPNGTIVKTITNDQIEVTNATELVQSSSTGEICDSPHQILDGENCTLIDALLGDPQCDGFQNKKWDLFVERSKAYSNCYPYDVPDYASLRSLVASSGTLEFNNESFNWTGVTQNGTSSACIRRSNNSFFSRLNWLTHLKFKYPALNVTMPNNEKFDKLYIWGVHHPGTDNDQIFLYAQASGRITVSTKRSQQTVIPNIGSRPRVRNIPSRISIYWTIVKPGDILLINSTGNLIAPRGYFKIQSGKSSIMRSDAPIGKCNSECITPNGSIPNDKPFQNVNRITYGACPRYVKQNTLKLATGMRNVPEKQTRGIFGAIAGFIENGWEGMVDGWYGFRHQNSEGIGQAADLKSTQAAIDQINGKLNRLIGKTNEKFHQIEKEFSEVEGRIQDLEKYVEDTKIDLWSYNAELLVALENQHTIDLTDSEMNKLFEKTKKQLRENAEDMGNGCFKIYHKCDNACIGSIRNGTYDHDVYRDEALNNRFQIKGVELKSGYKDWILWISFAISCFLLCVVLLGFIMWACQKGNIRCNICI	MNPNQKIITIGSVSLTISTICFFMQIAILITTVTLHFKQYEFNPPPNNQVMLCEPTIIERNITEIVYLTNTTIEKEICPKLAEYRNWSKPQCDITGFAPFSKDNSIRLSAGGDIWVTREPYVSCDPDKCYQFALGQGTTLNNVHSNNTVRDRTPYRTLLMNELGVPFHLGTKQVCIAWSSSSCHDGKAWLHVCITGDDKNATASFIYNGRLVDSIVSWSKEILRTQESECVCINGTCTVVMTDGSASGEADTKILFIEEGKIVHTSTLSGSAQHVEECSCYPRYPGVRCVCRDNWKGSNRPIVDINIKDHSIVSSYVCSGLVGDTPRKNDSSSSSHCLDPNNEEGGHGVKGWAFDDGNDVWMGRTISEKSRLGYETFKVIEGWSNPKSKLQINRQVIVDRGNRSGYSGIFSVEGKSCINRCFYVELIRGRKEETEVLWTSNSIVVFCGTSGTYGTGSWPDGADINLMPI	<CELL>	-3.66138	A/FINLAND/9/2008	EPI_ISL_60842	A/FINLAND/9/2008 CELL
MKTIIALSYILCLVFAQKLPGNDNSTATLCLGHHAVPNGTIVKTITNDRIEVTNATELVQNSSIGEICDSPHQILDGENCTLIDALLGDPQCDGFQNKKWDLFVERSKAYSNCYPYDVPDYASLRSLVASSGTLEFNNESFNWTGVTQNGTSSACIRRSNNSFFSRLNWLTHSNFKYPALNVTMPNNEQFDKLYIWGVHHPVTDKDQIFLYAQSSGRITVSTKRSQQAVIPNIGSRPRIRNSPSRISIYWTIVKPGDILLINSTGNLIAPRGYFKIRSGKSSIMRSDAPIGKCKSECITPNGSIPNDKPFQNVNRITYGACPRYVKQSTLKLATGMRNVPEKQTRGIFGAIAGFIENGWEGMMDGWYGFRHQNSEGRGQAADLKSTQAAIDQINGKLNRLIGKTNEKFHQIEKEFSEVEGRIQDLEKYVEDTKIDLWSYNAELLVALENQHTIDLTDSEMNKLFEKTKKQLRENAEDMGNGCFKIYHKCDNACIGSIRNGTYDHDVYRDEALNNRFQIKGVELKSGYKDWILWISFAISCFLLCVALLGFIMWACQKGNIRCNICI	MNPNQKIITIGSVSLTISTICFFMQIAILITTVTLHFKQYEFNSPPNNQVMLCEPTIIERNITEIVYLTNTTIEKEICPKPAEYRNWSKPQCGITGFAPFSKDNSIRLSAGGDIWVTREPYVSCDPDKCYQFALGQGTTLNNVHSNNTVRDRTPYRTLLMNELGVPFHLGTKQVCIAWSSSSCHDGKAWLHVCITGDDKNATASFIYNGRLVDSVVSWSKEILRTQESECVCINGTCTVVMTDGSASGKADTKILFIEEGKIVHTSTLSGSAQHVEECSCYPRYPGVRCVCRDNWKGSNRPIVDINIKDHSIVSSYVCSGLVGDTPRKNDSSSSSHCLDPNNEEGGHGVKGWAFDDGNDVWMGRTINETSRLGYETFKVIEGWSNPKSKLQINRQVIVDRGDRSGYSGIFSVEGKSCINRCFYVELIRGRKEETEVLWTSNSIVVFCGTSGTYGTGSWPDGADLNLMPI	<EGG>	-3.66767	A/HAWAII/22/2012	EPI_ISL_132903	A/HAWAII/22/2012 EGG
MKTIIALSYILCLVFAQKLPGIDNSTATLCLGHHAVPNGTVVKTITNDQIEVTNATELVQSSSTGGICDSPHQILDGENCTLIDALLGDPQCDGFQNKKWDLFVERSKAYSNCYPYDVPDYASLRSLVASSGTLEFNNESFNWAGVTQNGTSSACKRGSNNSFFSRLNWLTHSKFKYPALNVTMPNNEEFDKLYIWGVHHPVTDNDQIFLYAQASGRITVSTKRSQQTVIPNIGSRPRVRNIPSRISIYWTIVKPGDILLINSTGNLIAPRGYFKIRSGKSSIMRSDAPIGKCNSECITPNGSIPNDKPFQNVNRITYGACPRYVKQTTLKLATGMRNVPEKQTRGIFGAIAGFIENGWEGMVDGWYGFRHQNSEGIGQAADLKSTQAAIDQINGKLNRLIGKTNEKFHQIEKEFSEVEGRIQDLEKYVEDTKIDLWSYNAELLVALENQHTIDLTDSEMNKLFEKTKKQLRENAEDMGNGCFKIYHKCDNACIGSIRNGTYDHDVYRDEALNNRFQIKGVELKSGYKDWILWISFAISCFLLCVALLGFIMWACQKGNIRCNICI	MNPNQKIITIGSVSLTISTICFFMQIAILITTVTLHFKQYEFSSPPNNQVMLCEPTIIERNITEIVYLTNTTIEKEICPKLAEYRNWSKPQCDITGFAPFSKDNSIRLSAGGDIWVTREPYVSCDPDKCYQFALGQGTTLNNVHSNDTVHDRTPYRTLLMNELGVPFHLGTKQVCIAWSSSSCHDGKAWLHVCVTGDDKNATASFIYNGRLVDSIVSWSKEILRTQESECVCINGTCTVVMTDGSASGKADTKILFIEEGKIVHTSTLSGSAQHVEECSCYPRYPGVRCVCRDNWKGSNRPIVDINIKDYSIVSRYVCSGLVGDTPRKNDSSSSSHCLDPNNEEGGHGVKGWAFDDGNDVWMGRTISEKSRSGYETFKVIEGWSNPNSKLQINRQVIVDRGNRSGYSGIFSVEGKSCINRCFYVELIRGRKEETEVLWTSNSIVVFCGTSGTYGTGSWPDGADINLMPI	<EGG>	-3.67698	A/SERRES/77/2007	EPI_ISL_20632	A/SERRES/77/2007 EGG
MKTIIALSYTLCLVFAQKIPGNDNSTATLCLGHHAVPNGTIVKTITNDRIEVTNATELVQNSSIGEICDSPHQILDGGNCTLIDALLGDPQCDGFQNKEWDLFVERSRANSNCYPYDVPDYASLRSLVASSGTLEFKNESFNWTGVKQNGTSSACIRGSSSSFFSRLNWLTHLNYTYPALNVTMPNNEQFDKLYIWGVHHPSTDKDQISLFAQPSGRITVSTKRSQQAVIPNIGSRPRIRDIPSRISIYWTIVKPGDILLINSTGNLIAPRGYFKIRSGKSSIMRSDAPIGKCKSECITPNGSIPNDKPFQNVNRITYGACPRYVKQSTLKLATGMRNVPEKQTRGIFGAIAGFIENGWEGMVDGWYGFRHQNSEGRGQAADLKSTQAAIDQINGKLNRLIGKTNEKFHQIEKEFSEVEGRVQDLEKYVEDTKIDLWSYNAELLVALENQHTIDLTDSEMNKLFEKTKKQLRENAEDMGNGCFKIYHKCDNACIGSIRNETYDHNVYRDEALNNRFQIKGVELKSGYKDWILWISFAMSCFLLCIALLGFIMWACQKGNIRCNICI	MNPNQKIITIGSVSLTISTICFFMQIAILITTVTLHFKQYEFNSPPNNQVMLCEPTIIERNMTEIVYLTNTTIEKEICPKPAEYRNWSKPQCGITGFAPFSKDNSIRLSAGGDIWVTREPYVSCDLDKCYQFALGQGTTLNNVHSNNTVRDRTPYRTLLMNELGVPFHLGTKQVCIAWSSSSCHDGKAWLHVCITGDDKNATASFIYNGRLVDSVVSWSNDILRTQESECVCINGTCTVVMTDGNATGKADTKILFIEEGKIVHTSKLSGSAQHVEECSCYPRYPGVRCVCRDNWKGSNRPIIDINIKDHSIVSRYVCSGLVGDTPRKSDSSSSSHCLNPNNEKGDHGVKGWAFDDGNDVWMGRTINETSRLGYETFKVVEGWSNPKSKLQINRQVIVDRGDRSGYSGIFSVEGKSCINRCFYVELIRGRKEETEVLWTSNSIVVFCGTSGTYGTGSWPDGANLSLMHI	<CELL>	-3.73857	A/CAMBODIA/925256/2020	EPI_ISL_732333	A/CAMBODIA/925256/2020 CELL
MKTIIALSYILCLVFAQKLPGNDNSTATLCLGHHAVPNGTIVKTITNDQIEVTNATELVQSSSTGGICDSPHQILDGENCTLIDALLGDPQCDGFQNKKWDLFVERSKAYSNCYPYDVPDYASLRSLVASSGTLEFNNESFNWTGVTQNGTSSACKRRSNKSFFSRLNWLTHLKFKYPALNVTMPNNEKFDKLYIWGVHHPGTDNDQINLYVQASGRITVSTKRSQQTVIPNIGSRPRVRDVPSRISIYWTIVKPGDILLISSTGNLIAPRGYFKIRSGKSSIMRSDAPIGKCNSECITPNGSIPNDKPFQNVNRITYGACPRYVKQNTLKLATGMRNVPEKQTRGIFGAIAGFIENGWEGMVDGWYGFRHQNSEGTGQAADLKSTQAAINQINGKLNRLIGKTNEKFHQIEKEFSEVEGRIQDLEKYVEDTKIDLWSYNAELLVALENQHTIDLTDSEMNKLFERTKKQLRENAEDMGNGCFKIYHKCDNACIGSIRNGTYDHDVYRDEALNNRFQIKGVELKSGYKDWILWISFAISCFLLCVALLGFIMWACQKGNIRCNICI	MNPNQKIITIGSVSLTISTICFFMQIAILITTVTLHFKQYEFNSPPNNQVMLCEPTIIERNITEIVYLTNTTIEKEICPKLAEYRNWSKPQCDITGFAPFSKDNSIRLSAGGDIWVTREPYVSCDPDKCYQFALGQGTTLNNVHSNDTVHDRTPYRTLLMNELGVPFHLGTKQVCIAWSSSSCHDGKAWLHVCVTGDDKNATASFIYNGRLVDSIVSWSKKILRTQESECVCINGTCTVVMTDGSASGKADTKILFIEEGKIVHTSTLSGSAQHVEECSCYPRYPGVRCVCRDNWKGSNRPIVDINIKDYSIVSSYVCSGLVGDTPRKNDSSSSSHCLDPNNEEGGHGVKGWAFDDGNDVWMGRTISEKLRSGYETFKVIEGWSNPNSKLQINRQVIVDRGNRSGYSGIFSVEGKSCINRCFYVELIRGRKEETKVLWTSNSIVVFCGTSGTYGTGSWPDGADINLMPI	<EGG>	-3.77882	A/WELLINGTON/1/2004	EPI_ISL_127603	A/WELLINGTON/1/2004 EGG
MKTIIALSYILCLVFTQKIPGNDNSTATLCLGHHAVPNGTIVKTITNDRIEVTNATELVQNSSIGEICDSPHQILDGGNCTLIDALLGDPQCDGFQNKKWDLFVERSRAYSNCYPYDVPDYASLRSLVASSGTLEFKNESFNWAGVTQNGKSFSCIRGSSSSFFSRLNWLTHLNYIYPALNVTMPNKEQFDKLYIWGVHHPVTDKDQISLYAQSSGRITVSTKRSQQAVIPNIGFRPRIRNIPSRISIYWTIVKPGDILLINSTGNLIAPRGYFKIRSGKSSIMRSDAPIGKCKSECITPNGSIPNDKPFQNVNRITYGACPRYVKQSTLKLATGMRNVPEKQTRGIFGAIAGFIENGWEGMVDGWYGFRHQNSEGRGQAADLKSTQAAIDQINGKLNRLIGKTNEKFHQIEKEFSEVEGRVQDLEKYVEDTKIDLWSYNAELLVALENQHTIDLTDSEMNKLFEKTKKQLRENAEDMGNGCFKIYHKCDNACIGSIRNETYDHNVYRDEALNNRFQIKGVELKSGYKDWILWISFAISCFLLCVALLGFIMWACQKGNIRCNICI	MNPNQKIITIGSVSLTISTICFFMQIAILITTVTLHFKQYEFNSPPNNQVMLCEPTIIERNITEIVYLTNTTIEKEICPKPAEYRNWSKPQCGITGFAPFSKDNSIRLSAGGDIWVTREPYVSCDLDKCYQFALGQGTTLNNVHSNNTVRDRTPYRTLLMNELGVPFHLGTKQVCIAWSSSSCHDGKAWLHVCITGDDKNATASFIYNGRLVDSVVSWSNDILRTQESECVCINGTCTVVMTDGNATGKADTKILFIEEGKIVHTSKLSGSAQHVEECSCYPRYPGVRCVCRDNWKGSNRPIIDINIKDHSIVSSYVCSGLVGDTPRKSDSSSSSHCLNPNNEEGGHGVKGWAFDDGNDVWMGRTINETSRLGYETFKVVEGWSNPKSKLQINRQVIVDRGDRSGYSGIFSVEGKSCINRCFYVELIRGRKEETEVLWTSNSIVVFCGTSGTYGTGSWPDGADLNLMHT	<EGG>	-3.80291	A/HONGKONG/2671/2019	EPI_ISL_3205461	A/HONGKONG/2671/2019 EGG
MKTIIALSYILCLVFAQKLPGNYNSTATLCLGHHAVPNGTIVKTITNDQIEVTNATELVQSSSTGGICDSPHQILDGENCTLIDALLGDPQCDGFQNKKWDLFVERSKAYSNCYPYDVPDYASLRSLVASSGTLEFNNESFNWTGVTQNGTSSACKRGSDNSFFSRLNWLTHLKFKYPALNVTMPNNEKFDKLYIWGVHHPGTDNDQIFPYAQASGRITVSTKRSQQTVIPNIGSRPRVRNIPSRISIYWTIVKPGDILLINSTGNLIAPRGYFKIRSGKSSIMRSDAPIGKCNSECITPNGSIPNDKPFQNVNRITYGACPRYVKQNTLKLATGMRNVPEKQTRGIFGAIAGFIENGWEGMVDGWYGFRHQNSEGIGQAADLKSTQAAINQINGKLNRLIGKTNEKFHQIEKEFSEVEGRIQDLEKYVEDTKIDLWSYNAELLVALENQHTIDLTDSEMNKLFERTKKQLRENAEDMGNGCFKIYHKCDNACIGSIRNGTYDHDVYRDEALNNRFQIKGVELKSGYKDWILWISFAISCFLLCVALLGFIMWACQKGNIRCNICI	MNPNQKIITIGSVSLTISTICFFMQIAILITTVTLHFKQYEFNSPPNNQVMLCEPTIIERNITEIVYLTNTTIEKEICPKLAEYRKWSKPQCNITGFAPFSKDNSIRLSAGGDIWVTREPYVSCDPDKCYQFALGQGTTLNNVHSNDTVRDRTPYRTLLMNELGVPFHLGTKQVCIAWSSSSCHDGKAWLHVCVTGDDKNATASFIYNGRLVDSIVSWSKEILRTQESECVCINGTCTVVMTDGSASGKADTKILFIEEGKIVHTSTLSGSAQHVEECSCYPRYPGVRCVCRDNWRGSNRPIVDINMKDYSIVSSYVCSGLVGDTPRKNDSSSSGHCLDPNNEEGGHGVKGWAFDDGNDVWMGRTISEKLRSGYETFKVIEGWSNPNSKLQINRQVIVDRGNRSGYSGIFSVEGKSCINRCFYVELIRGRKEETEVLWTSNSIVVFCGTSGTYGTGSWPDGADINLMPI	<EGG>	-3.85097	A/HENAN/JINSHUI/147/2007	EPI_ISL_20562	A/HENAN/JINSHUI/147/2007 EGG
QKLPGNDNSTATLCLGHHAVPNGTIVKTITNDQIEVTNATELVQSSSTGEICDSPHQILDGENCTLIDALLGDPQCDGFQNKKWDLFVERSKAYSNCYPYDVPDYASLRSLVASSGTLEFNNESFNWTGVTQNGTSSACIRRSNNSFFSRLNWLTHLKFKYPALNVTMPNNEKFDKLYIWGVHHPGTDNDQIFPYAQASGRITVSTKRSQQTVIPNIGSRPRVRNIPSRISIYWTIVKPGDILLINSTGNLIAPRGYFKIRSGKSSIMRSDAPIGKCNSECITPNGSIPNDKPFQNVNRITYGACPRYVKQNTLKLATGMRNVPEKQTRGIFGAIAGFIENGWEGMVDGWYGFRHQNSEGIGQAADLKSTQAAIDQINGKLNRLIGKTNEKFHQIEKEFSEVEGRIQDLEKYVEDTKIDLWSYNAELLVALENQHTIDLTDSEMNKLFEKTKKQLRENAEDMGNGCFKIYHKCDNACIGSIRNGTYDHDVYRDEALNNRFQIKGVELKSGYKDWILWISFAISCFLLCVALLGFIMWACQKGNIRCNI	MNPNQKIITIGSVSLTISTICFFMQIAILITTVTLHFKQYEFNSPPNNQVMLCEPTIIERNITEIVYLTNTTIEKEICPKLAEYRNWSKPQCDITGFAPFSKDNSIRLSAGGDIWVTREPYVSCDPDKCYQFALGQGTTLNNVHSNDTVRDRTPYRTLLMNELGVPFHLGTKQVCIAWSSSSCHDGKAWLHVCITGDDKNATASFIYNGRLVDSIVSWSKEILRTQESECVCINGTCTVVMTDGSASGKADTKILFIEEGKIVHTSTLSGSAQHVEECSCYPRYPGVRCVCRDNWKGSNRPIVDINIKDHSTVSSYVCSGLVGDTPRKNDSSSSSHCLDPNNEEGGHGVKGWAFDDGNDVWMGRTISEKSRLGYETFKVIEGWSNPKSKLQINRQVIVDRGNRSGYSGIFSVEGKSCINRCFYVELIRGRKEETEVLWTSNSIVVFCGTSGTYGTGSWPDG	<EGG>	-3.90286	A/BRISBANE/10/2007	EPI_ISL_13618	A/BRISBANE/10/2007 EGG
MKTIIALSYILCLVFAQKIPGNDNSTATLCLGHHAVPNGTIVKTITNDRIEVTNATELVQNSSIGEICDSPHQILDGENCTLIDALLGDPQCDGFQNKKWDLFVERSKAYSNCYPYDVPDYASLRSLVASSGTLEFNNESFNWTGVKQNGTSSACIRKSSSSFFSRLNWLTHLXYTYPALNVTMPNNEQFDKLYIWGVHHPGTDKDQIFLYAQSSGRITVSTKRSQQTVIPNIGSRPRIRDIPSRISIYWTIVKPGDILLINSTGNLIAPRGYFKIQSGKSSIMRSDAPIGKCKSECITPNGSIPNDKPFQNVNRVTYGACPRYVKHSTLKLATGMRNVPEKQTRGIFGAIAGFIENGWEGMVDGWYGFRHQNSEGRGQAADLKSTQAAIDQINGKLNRLIGKTNEKFHQIEKEFSEVEGRIQDLEKYVEDTKIDLWSYNAELLVALENQHTIDLTDSEMNKLFEKTKKQLRENAEDMGNGCFKIYHKCDNACIGSIRNGTYDHNVYRDEALNNRFQIKGVELKSGYKDWILWISFAISCFLLCVALLGFIMWACQKGNIRCNICI	MNPNQKIITIGSVSLTISTICFFMQIAILITTVTLHFKQYEFNSPPNNQVMLCEPTIIERNITEIVYLTNTTIEKEICPKPAEYRNWSKPQCGITGFAPFSKDNSIRLSAGGDIWVTREPYVSCDPDKCYQFALGQGTTLNNVHSNNTVRDRTPYRTLLMNELGVPFHLGTKQVCMAWSSSSCHDGKAWLHVCITGDDKNATASFIYNGRLVDSVVSWSKDILRTQESECVCINGTCTVVMTDGNATGKADTKILFIEEGKIVHTSKLSGSAQHVEECSCYPRYPGVRCVCRDNWKGSNRPIVDINIKDHSIVSSYVCSGLVGDTPRKSDSSSSSHCLNPNNEEGGHGVKGWAFDDGNDVWMGRTINETSRLGYETFKVVEGWSNSKSKLQINRQVIVDRGDRSGYSGIFSVEGKSCINRCFYVELIRGRKEETEVLWTSNSIVVFCGTSGTYGTGSWPDGADLNLMHI	<CELL>	-3.93974	A/HONGKONG/656/2018	EPI_ISL_312267	A/HONGKONG/656/2018 CELL
MKTIIALSYILCLVFAQKLPGNDNSTATLCLGHHAVPNGTIVKTITNDQIEVTNATELVQSSSTGGICDSPHQILDGENCTLIDALLGDPQCDGFQNKKWDLFVERSKAYSNCYPYDVPDYASLRSLVASSGTLEFNNESFNWTGVTQNGTSSSCKRRSNNSFFSRLNWLTHLKFKYPALNVTMPNNEKFDKLYIWGVHHPVTDNDQIRLYAQASGRITVSTKRSQQTVIPNIGSRPRVRDIPSRISIYWTIVKPGDILLINSTGNLIAPRGYFKIRSGKSSIMRSDAPIGKCNSECITPNGSIPNDKPFQNVNRITYGACPRYVKQNTLKLATGMRNVPEKQTRGIFGAIAGFIENGWEGMVDGWYGFRHQNSEGIGQAADLKSTQAAINQINGKLNRLIGKTNEKFHQIEKEFSEVEGRIQDLEKYVEDTKIDLWSYNAELLVALENQHTIDLTDSEMNKLFERTKKQLRENAEDMGNGCFKIYHKCDNACIGSIRNGTYDHDVYRDEALNNRFQIKGVELKSGYKDWILWISFAISCFLLCVVLLGFIMWACQKGNIRCNICI	MNPNQKIITIGSVSLTISTICFFMQIAILITTVTLHFKQYEFNSPPNNQVMLCEPTIIERNITEIVYLTNTTIEKEICPKLAEYRNWSKPQCDITGFAPFSKDNSIRLSAGGDIWVTREPYVSCDPDKCYQFALGQGTTLNNVHSNDTVHDRTPYRTLLMNELGVPFHLGTKQVCIAWSSSSCHDGKAWLHVCVTGDDKNATASFIYNGRLVDSIVSWSKEILRTQESECVCINGTCTVVMTDGSASGKADTKILFIEEGKIVHTSTLSGSAQHVEECSCYPRYPGVRCVCRDNWKGSNRPIVDINIKDYSIVSSYVCSGLVGDTPRKNDSSSSSHCLDPNNEEGGHGVKGWAFDDGNDVWMGRTISEKLRSGYETFKVIEGWSNPNSKLQINRQVIVDRGNRSGYSGIFSVEGKSCINRCFYVELIRGRKEETEVLWTSNSIVVFCGTSGTYGTGSWPDGADINLMPI	<EGG>	-3.95406	A/NEWYORK/55/2004	EPI_ISL_22628	A/NEWYORK/55/2004 EGG
MKTIIALSYILCLVFAQKLPGNDNSTATLCLGHHAVPNGTIVKTITNDQIEVTNATELVQNSSTGEICDSPHQILDGKNCTLIDALLGDPQCDGFQNKKWDLFVERSKAYSNCYPYDVPDYASLRSLVASSGTLEFNNESFNWTGVTQNGTSSACIRRSKNSFFSRLNWLTXLNFKYPALNVTMPNNEQFDKLYIWGVHHPVTDKDQIFLYAQASGRITVSTKRSQQTVIPNIGSRPRVRNIPSRISIYWTIVKPGDILLINSTGNLIAPRGYFKMQSGKSSIMRSDAPIGKCNSECITPNGSIPNDKPFQNVNRITYGACPRYVKQNTLKLATGMRNVPEKQTRGIFGAIAGFIENGWEGMVDGWYGFRHQNSEGRGQAADLKSTQAAIDQINGKLNRLIGKTNEKFHQIEKEFSEVEGRIQDLEKYVEDTKIDLWSYNAELLVALENQHTIDLTDSEMNKLFEKTKKQLRENAEDMGNGCFKIYHKCDNACIGSIRNGTYDHNVYRDEALNNRFQIKGVELKSGYKDWILWISFAISCFLLCVALLGFIMWACQKGNIRCNICI	MNPNQKIITIGSVSLTISTICFFMQIAILITTVTLHFKQYEFNSPPNNQVMLCEPTIIERNITEIVYLTNTTIEKEICPKLAEYRNWSKPQCDITGFAPFSKDNSIRLSAGGDIWVTREPYVSCDPDKCYQFALGQGTTLNNVHSNNTVRDRTPYRTLLMNELGVPFHLGTKQVCIAWSSSSCHDGKAWLHVCITGDDKNATASFIYNGRLVDSVVSWSKEILRTQESECVCINGTCTVVMTDGSASGKADTKILFIEEGKIVHTSTLSGSAQHVEECSCYPRYPGVRCVCRDNWKGSNRPIVDINIKDHSIVSSYVCSGLVGDTPRKNDSSSSSHCLDPNNEEGGHGVKGWAFDDGNDVWMGRTISEKSRLGYETFKVIEGWSNPKSKLQINRQVIVDRGNRSGYSGIFSVEGKSCINRCFYVELIRGRKEETEVLWTSNSIVVFCGTSGTYGTGSWPDGADINLMPI	<EGG>	-3.96377	A/VICTORIA/210/2009	EPI_ISL_66566	A/VICTORIA/210/2009 EGG
MKTIIALSYILCLVFAQKIPGNDNSTATLCLGHHAVPNGTIVKTITNDRIEVTNATELVQNSSIGEICDSPHQILDGENCTLIDALLGDPQCDGFQNKKWDLFVERSKAYSNCYPYDVPDYASLRSLVASSGTLEFNNESFNWTGVKQNGTSSACIRKSSSSFFSRLNWLTHLNYKYPALNVTMPNNEQFDKLYIWGVHHPGTDKDQIFPYAQSSGRIIVSTKRSQQAVIPNIGSRPRIRDIPSRISIYWTIVKPGDILLINSTGNLIAPRGYFKIQSGKSSIMRSDAPIGKCKSECITPNGSIPNDKPFQNVNRITYGACPRYVKHSTLKLATGMRNVPEKQTRGIFGAIAGFIENGWEGMVDGWYGFRHQNSEGRGQAADLKSTQAAIDQINGKLNRLIGKTNEKFHQIEKEFSEVEGRIQDLEKYVEDTKIDLWSYNAELLVALENQHTIDLTDSEMNKLFEKTKKQLRENAEDMGNGCFKIYHKCDNACIGSIRNGTYDHNVYRDEALNNRFQIKGVELKSGYKDWILWISFAISCFLLCVALLGFIMWACQKGNIRCNICI	MNPNQKIITIGSVSLTISTICFFMQIAILITTVTLHFKQYEFNSPPNNQVMLCEPTIIERNITEIVYLTNTTIEKEICPKPAEYRNWSKPQCGITGFAPFSKDNSIRLSAGGDIWVTREPYVSCDPDKCYQFALGQGTTLNNVHSNNTVRDRTPYRTLLMNELGVPFHLGTKQVCIAWSSSSCHDGKAWLHVCITGDDKNATASFIYNGRLVDSVVSWSKDILRTQESECVCINGTCTVVMTDGNATGKADTKILFIEEGKIVHTSKLSGSAQHVEECSCYPRYPGVRCVCRDNWKGSNRPIVDINIKDHSIVSSYVCSGLVGDTPRKNDSSSSSHCLDPNNEEGGHGVKGWAFDDGNDVWMGRTINETSRLGYETFKVVEGWSNPKSKLQINRQVIVDRGDRSGYSGIFSVEGKSCINRCFYVELIRGRKEETEVLWTSNSIVVFCGTSGTYGTGSWPDGADLNLMHI	<EGG>	-3.98212	A/NORWAY/4465/2016	EPI_ISL_275863	A/NORWAY/4465/2016 EGG
MKTIIALSYILCLVFAQKLPGNDNSTATLCLGHHAVPNGTIVKTITNDQIEVTNATELVQSSSTGEICDSPHQILDGENCTLIDALLGDPQCDGFQNKKWDLFVERSKAYSNCYPYDVPDYASLRSLVASSGTLEFNNESFNWTGVTQNGTSSACIRRSNNSFFSRLNWLTHLKFKYPALNVTMPNNEEFDKLYIWGVHHPVTDNDQIFLYAQASGRITVSTKRSQQTVIPNIGFRPRVRNIPSRISIYWTIVKPGDILLINSTGNLIAPRGYFKIRSGKSSIMRSDAPIGKCNSECITPNGSIPNDKPFQNVNRITYGACPRYVKQNTLKLATGMRNVPEKQTRGIFGAIAGFIENGWEGMVDGWYGFRHQNSEGIGQAADLKSTQAAIDQINGKLNRLIGKTNEKFHQIEKEFSEVEGRIQDLEKYAEDTKIDLWSYNAELLVALENQHTIDLTDSEMNKLFEKTKKQLRENAEDMGNGCFKIYHKCDNACIGSIRNGTYDHDVYRDEALNNRFQIKGVELKSGYKDWILWISFAISCFLLCVALLGFIMWACQKGNIRCNICI	MNPNQKIITIGSVSLTISTICFFMQTAILITTVTLHFKQYEFNSPPNNQVMLCEPTIIERNITEIVYLTNTTIEKEICPKLAEYRNWSKPQCDITGFAPFSKDNSIRLSAGGDIWVTREPYVSCDPDKCYQFALGQGTTLNNVHSNDTVRDRTPYRTLLMNELGVPFHLGTKQVCIAWSSSSCHDGKAWLHVCITGDDKNATASFIYNGRLVDSIVSWSKEILRTQESECVCINGTCTVVMTDGSASGKADTKILFIEEGKIVHTSTLSGSAQHVEECSCYPRYPGVRCVCRDNWKGSNRPIVDINIKDHSIVSSYVCSGLVGDTPRKNDSSSSSHCLDPNNEEGGHGVKGWAFDDGNDVWMGRTISEKSRLGYETFKVIEGWSNPKSKLQINRQVIVDRGNRSGYSGIFSVEGKSCINRCFYVELIRGRKEETEVLWTSNSIVVFCGTSGTYGTGSWPDGADINLMPI	<EGG>	-4.04658	A/WISCONSIN/3/2007	EPI_ISL_127613	A/WISCONSIN/3/2007 EGG
MKTIIALSYILCLVFAQKLPGNDNSTATLCLGHHAVPNGTIVKTITNDQIEVTNATELVQSSSTGEICDSPHQILDGENCTLIDALLGDPQCDGFQNKKWDLFVERSKAYSNCYPYDVPDYASLRSLVASSGTLEFNNESFNWAGVTQNGTSSACKRRSNNSFFSRLNWLTHLKFKYPALNVTMPNDEKFDKLYIWGVHHPGTDNDQIFPYAQTSGRITVSTKRSQQTVIPNIGSRPRVRNIPSRISIYWTIVKPGDILLINSTGNLIAPRGYFKIRSGKSSIMRSDAPIGKCNSECITPNGSIPNDKPFQNVNRITYGACPRYVKQNTLKLATGMRNVPEKQTRGIFGAIAGFIENGWEGMVDGWYGFRHQNSEGIGQAADLKSTQAAINQINGKLNRLIGKTNEKFHQIEKEFSEVEGRIQDLEKYVEDTKVDLWSYNAELLVALENQHTIDLTDSEMNKLFERTKKQLRENAEDMGNGCFKIYHKCDNVCIGSIRNGTYDHDVYRDEALNNRFQIKGVELKSGYKDWILWISFAISCFLLCVVLLGFIMWACQKGNIRCNICI	MNPNQKIITIGSVSLTISTICFFMQIAILITTATLHFKQYEFNSPPNNQVMLCEPTIIERNITEIVYLTNTTIEKEICPKLAEYRNWSKPQCDITGFAPFSKDNSIRLSAGGDIWVTREPYVSCDPDKCYQFALGQGTTLNNVHSNDTVHDRTPYRTLLMNELGVPFHLGTKQVCIAWSSSSCHDGKAWLHVCVTGDDKNATASFIYNGRLVDSVVSWSKDILRTQESECVCINGTCTVVMTDGNASGKADTKILFIEEGKIVHTSTLSGSAQHVEECSCYPRYPGVRCVCRDNWKGSNRPIVDINIKNYSIVSSYVCSGLVGDTPRKTDSSSSSHCLDPNNEEGGHGVKGWAFDDGNDVWMGRTISEKLRLGYETFKVIEGWSNPNSKLQINRQVIVDKGNRSGYSGIFSVEGKSCINRCFYVELIRGRKEETEVLWTSNSIVVFCGTSGTYGTGSWPDGADINLMPI	<EGG>	-4.14087	A/ZAGREB/1216/2007	EPI_ISL_20631	A/ZAGREB/1216/2007 EGG
MKTIIALSYILCLVFAQKIPGNDNSTATLCLGHHAVPNGTIVKTITNDRIEVTNATELVQNSSIGEICDSPHQILDGGNCTLIDALLGDPQCDGFQNKKWDLFVERSRAYSNCYPYDVPDYASLRSLVASSGTLEFKNESFNWAGVTQNGKSSACIRGSSSSFFSRLNWLTHLNYKYPALNVTMPNKEQFDKLYIWGVHHPVTDKDQIFLYAQSSGRITVSTKRSQQAVIPNIGFRPRIRGIPSRISIYWTIVKPGDILLINSTGNLIAPRGYFKILSGKSSIMRSDAPIGKCKSECITPNGSIPNDKPFQNVNRITYGACPRYVKQSTLKLATGMRNVPEKQTRGIFGAIAGFIENGWEGMVDGWYGFRHQNSEGRGQAADLKSTQAAIDQINGKLNRLIGKTNEKFHQIEKEFSEVEGRVQDLEKYVEDTKIDLWSYNAELLVALENQHTIDLTDSEMNKLFEKTKKQLRENAEDMGNGCFKIYHKCDNACIGSIRNETYDHNVYRDEALNNRFQIKGVELKSGYKDWILWISFAISCFLLCVALLGFIMWACQKGNIRCNICI	MNPNQKIITIGSVSLTISTICFFMQIAILITTVTLHFKQYEFNSPPNNQVMLCEPTIIERNITEIVYLTNTTIEKEICPKPAEYRNWSKPQCGITGFAPFSKDNSIRLSAGGDIWVTREPYVSCDLDKCYQFALGQGTTLNNVHSNNTVRDRTPYRTLLMNELGVPFHLGTKQVCIAWSSSSCHDGKAWLHVCITGDDKNATASFIYNGRLVDSVVSWSNDILRTQESECVCINGTCTVVMTDGNATGKADTKILFIEEGKIVHTSKLSGSAQHVEECSCYPRYPGVRCVCRDNWKGSNRPIIDINIKDHSIVSSYVCSGLVGDTPRKSDSSSSSHCFNPNNEEGGHGVKGWAFDDGNDVWMGRTINETSRLGYETFKVVEGWSNPKSKLQINRQVIVDRGDRSGYSGIFSVEGKSCINRCFYVELIRGRKEETEVLWTSNSIVVFCGTSGTYGTGSWPDGADLNLMHI	<EGG>	-4.15716	A/NETHERLANDS/10260/2018	EPI_ISL_336557	A/NETHERLANDS/10260/2018 EGG
MKTIIALSYILCLVFAQKLPGNDNSTATLCLGHHAVPNGTIVKTITNDRIEVTNATELVQNSSIGEICDSPHQILDGKNCTLIDALLGDPQCDGFQNKRWDLFVERSKAYSNCYPYDVPDYASLRSLVASSGTLEFNDESFNWAGVTQNGTSSACIRGSNSSFFSRLNWLTHSNFKYPALNVTMPNNEQFDKLYIWGVHHPGTDKDQIFLYAHSSGRITVSTKRSQQAVIPNIGSRPRIRNIPSRISIYWTIVKPGDILLINSTGNLIAPRGYFKIQSGKSSIMRSDAPIGKCKSECITPNGSIPNDKPFQNVNRITYGACPRYVKQSTLKLATGMRNVPEKQTRGIFGAIAGFIENGWEGMKDGWYGFRHQNSEGRGQAADLKSTQAAIDQINGKLNRLIGKTNEKFHQIEKEFSEVEGRIQDLEKYVEDTKIDLWSYNAELLVALENQHTIDLTDSEMNKLFEKTKKQLRENAEDMGNGCFKIYHKCDNACIGSIRNGTYDHDVYRDEALNNRFQIKGVELKSGYKDWILWISFAISCFLLCVALLGFIMWACQKGNIRCNICI	MNPNQKIITIGSVSLTISTICFFMQIAILITTVTLHFKQYEFNSPPNNQVVLCEPTIIERNITEIVYLTNTTIEKEICPKPAEYRNWSKPQCGITGFAPFSKDNSIRLSAGGDIWVTREPYVSCDPDKCYQFALGQGTTLNNGHSNNTVRDRTPYRTLLMNELGVPFHLGTKQVCIAWSSSSCHDGKAWLHVCITGDDKNATASFIYNGRLVDSVVSWSKDILRTQESECVCINGTCTVVMTDGSASGKADTKILFIEEGKIIHTSTLSGSAQHVEECSCYPRYPGVRCVCRDNWKGSNRPIVDINIKDHSIVSSYVCSGLVGDTPRKNDSSSSSHCLDPNNEEGGHGVKGWAFDDGNDVWMGRTINETSRLGYETFKVIEGWSNPKSKLQINRQVIVDRGDRSGYSGIFSVEGKSCINRCFYVELIRGRKEENEVLWTSNSIVVFCGTSGTYGTGSWPDGADLNLMPI	<CELL>	-4.17755	A/NETHERLANDS/525/2014	EPI_ISL_175051	A/NETHERLANDS/525/2014 CELL
MKTIIALSYILCLVFAQKLPGNDNSTATLCLGHHAVPNGTIVKTITNDQIEVTNATELVQSSSTGGICDSPHQILDGENCTLIDALLGDPQCDGFQNKKWDLFVERSKAYSNCYPYDVPDYASLRSLVASSGTLEFNNESFNWTGVTQNGTSSACKRRSNNSFFSRLNWLTHLKFKYPALNVTMPNNEKFDKLYIWGVHHPGTDNDQIFPYAQASGRIXVSTKRSQQTVIPNIGSRPRVRNIPSRISIYWTIVKPGDILLINSTGNLIAPRGYFKIRSGKSSIMRSDAPISKCNSECITPNGSIPNDKPFQNVNRITYGACPRYVKQNTLKLATGMRNVPEKQTRGIFGAIAGFIENGWEGMVDGWYGFRHQNSEGIGQAADLKSTQAAIDQINGKLNRLIGKTNEKFHQIEKEFSEVEGRIQDLEKYVEDTKIDLWSYNAELLVALENQHTIDLTDSEMNKLFEKTKKQLRENAEDMGNGCFKIYHKCDNACIGSIRNGTYDHDVYRDEALNNRFQIKGVELKSGYKDWILWISFAISCFLLCVALLGFIMWACQKGNIRCNICI	MNPNQKIITIGSVSLTISTICFFMQIAILITTVTLHFKQYEFNSPPNNQVMLCEPTIIERNITETVYLTNTTIEKEICPKLAEYRNWSKPQCDITGFAPFSKDNSIRLSAGGDIWVTREPYVSCDPDKCYQFALGQGTTLNNVHSNDTVRDRTPYRTLLMNELGVPFHLGTKQVCIAWSSSSCHDGKAWLHVCITGDDKNATASFIYNGRLVDSIVSWSKEILRTQESECVCINGTCTVVMTDGSASGKADTKILFIEEGKIIHTSTLSGSAQHVEECSCYPRYPGVRCVCRDNWKGSNRPIVDINIKDHSIVSSYVCSGLVGDTPRKNDSSSSSHCLDPNNEEGGHGVKGWAFDDGNDVWMGRTISEKSRLGYETFKVIEGWSNPNSKLQINRQVIVDRGNRSGYSGIFSVEGKSCINRCFYVELIRGRKEETEVLWTSNSIVVFCGTSGTYGTGSWPDGADINLMPI	<EGG>	-4.19349	A/SOFIA/319/2007	EPI_ISL_20633	A/SOFIA/319/2007 EGG
MKTIIALSYILCLVFAQKLPGNDNSTATLCLGHHAVPNGTIVKTITNDQIEVTNATELVQSSSTGEICNSPHQILDGENCTLIDALLGDPQCDGFQNKKWDLFVERSKAYSNCYPYDVPDYASLRSLVASSGTLEFNNESFNWTGVTQNGTSSSCIRRSNNSFFSRLNWLTHLKFKYPALNVTMPNNEQFDKLYIWGVHHPVTYNDQIFLYAQASGRITVSTKRSQQTVIPNIGSRPRVRNIPSRISIYWTIVKPGDILLINSTGNLIAPRGYFKIRSGKSSIMRSDAPIGKCNSECITPNGSIPNGKPFQNVNRITYGACPRYVKQNTLKLATGMRNVPEKQTRGIFGAIAGFIENGWEGMVDGWYGFRHQNSEGRGQAADLKSTQAAIDQINGKLNRLIGKTNEKFHQIEKEFSEVEGRIQDLEKYVEDTKIDLWSYNAELLVALENQHTIDLTDSEMNKLFEKTKKQLRENAEDMGNGCFKIYHKCDNACIGSIRNGTYDHDVYRDEALNNRFQIKGVELKSGYKDWILWISFAISCFLLCVALLGFIMWACQKGNIRCNICI	MNPNQKIITIGSVSLTISTICFFMQIAILITTVTLHFKQYEFNSPPNNQVMLCEPTIIERNITEIVYLTNTTIEKEICPKLAEYRNWSKPQCDITGFAPFSKDNSIRLSAGGDIWVTREPYVSCDPDKCYQFALGQGTTLNNVHSNDTVRDRTPYRTLLMNELGVPFHLGTKQVCIAWSSSSCHDGKAWLHVCITGDDKNATASFIYNGRLVDSVVSWSKDILRTQESECVCINGTCTVVMTDGSASGKADTKILFIEEGKIVHTSTLSGSAQHVEECSCYPRYPGVRCVCRDNWKGSNRPIVDINIKDHSIVSSYVCSGLVGDTPRKNDSSSSGHCLDPNNEEGGHGVKGWAFDDGNDVWMGRTISEKSRLGYETFKVIEGWSNPKSKLQINRQVIVDRGNRSGYSGIFSVEGKSCINRCFYVELIRGRKEETEVLWTSNSIVVFCGTSGTYGTGSWPDGADINLMPI	<EGG>	-4.27421	A/BRISBANE/24/2008	EPI_ISL_23848	A/BRISBANE/24/2008 EGG
MKTIIALSYILCLVFTQKLPGNDNSTATLCLGHHAVPNGTIVKTITNDQIEVTNATELVQSSSTGEICDSPHQILDGENCTLIDALLGDPQCDGFQNKKWDLFVERSKAYSNCYPYDVPDYASLRSLVASSGTLEFNNESFNWTGVTQNGTSSACIRRSNNSFFSRLNWLTHLKFKYPALNVTMPNNEKFDKLYIWGVHHPGTDNDQIFPYAQASGRITVSTKRSQQTVIPNIGSRPRVRNIPSRISIYWTIVKPGDILLINSTGNLIAPRGYFKIRSGKSSIMRSDAPIGKCNSECITPNGSIPNDKPFQNVNRITYGACPRYVKQNTLKLATGMRNVPEKQTRGIFGAIAGFIENGWEGMVDGWYGFRHQNSEGIGQAADLKSTQAAIDQINGKLNRLIGKTNEKFHQIEKEFSEVEGRIQDLEKYVEDTKIDLWSYNAELLVALENQHTIDLTDSEMNKLFEKTKKQLRENAEDMGNGCFKIYHKCDNACIGSIRNGTYDHDVYRDEALNNRFQIKGVELKSGYKDWILWISFAISCFLLCVALLGFIMWACQKGNIRCNICI	MNPNQKIITIGSVSLTISTICFFMQIAILITTVTLHFKQYEFNSPPNNQVMLCEPTIIERNITEIVYLTNTTIEKEICPKLAEYRNWSKPQCDITGFAPFSKDNSIRLSAGGDIWVTREPYVSCDPDKCYQFALGQGTTLNNVHSNDTVRDRTPYRTLLMNELGVPFHLGTKQVCIAWSSSSCHDGKAWLHVCITGDDKNATASFIYNGRLVDSIVSWSKEILRTQESECVCINGTCTVVMTDGSASGKADTKILFIEEGKIVHTSTLSGSAQHVEECSCYPRYPGVRCVCRDNWKGSNRPIVDINIKDHSTVSSYVCSGLVGDTPRKNDSSSSSHCLDPNNEEGGHGVKGWAFDDGNDVWMGRTISEKSRLGYETFKVIEGWSNPKSKLQINRQVIVDRGNRSGYSGIFSVEGKSCINRCFYVELIRGRKEETEVLWTSNSIVVFCGTSGTYGTGSWPDGADINLMPI	<EGG>	-4.38324	A/BRISBANE/10/2007	EPI_ISL_21197	A/BRISBANE/10/2007 EGG
